# *Drosophila melanogaster* lactate dehydrogenase deficiency recapitulates the exercise intolerance of human glycogen storage disease type XI

**DOI:** 10.64898/2026.07.09.736989

**Authors:** Madhulika Rai, Shefali A. Shefali, Jason P. Tourigny, Minseo Kim, Travis Nemkov, Angelo D’Alessandro, Jason M. Tennessen

## Abstract

Lactate dehydrogenase A (LDHA) is a key glycolytic enzyme that commonly exhibits altered expression in human diseases such as cancers and neurodegeneration, making it a valuable disease biomarker and putative therapeutic target. However, any treatment targeting LDHA will also disrupt normal metabolism, underscoring the need to investigate physiological consequences of inhibiting this enzyme. We previously established the fruit fly *Drosophila melanogaster* as a genetic model for studying LDH function in the context of growth, metabolism, and development. Here we expand upon those studies by investigating a serendipitous observation that *Ldh* mutant larvae exhibit diet-dependent lethality. Using a multiomic approach, we discovered this diet-dependent phenotype is independent of nutritional composition. Instead, *Ldh* mutant larvae are exercise intolerant and display reduced mobility, rendering mutant larvae sensitive to food consistency. Moreover, tissue-specific analysis reveals that LDH activity within muscle and peripheral glia are essential for larval viability raised on solid food. Intriguingly, these phenotypes mirror the pathophysiology of LDHA deficiency (Glycogen Storage Disease Type XI; GSD Type XI) in humans, where mild symptoms are exacerbated by physical exertion and environmental stress. Together, our findings further highlight the value of using *Drosophila* to explore the developmental and physiological consequences of Ldh inhibition.

**SUMMARY STATEMENT:** Loss of lactate dehydrogenase in *Drosophila* causes exercise intolerance and diet-dependent lethality, revealing conditional phenotypes that mirror those associated with human LDH-A deficiency.

## Supplemental Table 1 for "*Drosophila melanogaster* lactate dehydrogenase deficiency recapitulates the exercise intolerance of human glycogen storage disease type XI"

### Sheet: TableS1
Table S1. Metabolomic analysis of Ldh17/Ldh16 mutants (L) in comparison to Ldh17/+ heterozygous controls (C), when fed with M+Y (M), BDSC-F cubes (B) and M+Y+ hypoxia (H).
Sample ID	Group	Weight	alanine	arginine	asparagine	aspartate	cysteine	glutamate	glutamine	glycine	histidine	isoleucine/leucine	lysine	methionine	phenylalanine	proline	serine	threonine	tryptophan	tyrosine	valine	cystine	ATP	ADP	AMP	Adenosine	Adenine	GDP	GMP	Guanosine	Guanine	CTP	CDP	CMP	Cytidine	Thymidine	Thymine	dTMP	UTP	UDP	UMP	Uracil	Uridine	ITP	IMP	Inosine	Hypoxanthine	XMP	Xanthine	Urate	5-Hydroxyisourate	(S)(+)-Allantoin	Allantoate	Cyclic GMP	Cyclic CMP	5'-Phosphoribosyl-N-formylglycinamide	5-6-Dihydrothymine	Pyridoxal	4-Pyridoxate	Nicotinamide	Nicotinic acid	Adenylosuccinic acid	UDP-glucose	Flavin mononucleotide	FAD	NADPH	NADP+	NAD+	NADH	Phosphate	Diphosphate	Glucose	Hexose-phosphate	Fructose 1-6-bisphosphate	Glyceraldehyde 3-phosphate/Glycerone phosphate	2/3-Phospho-glycerate	Phosphoenolpyruvate	Pyruvate	Lactate	Maltose/Sucrose	Maltotriose	Mannitol/Sorbitol/Glucitol/Iditol	Ribose/Ribulose/Arabinose/Xylose/Xylulose	Rhamnose	Arabitol/Xylitol/Ribitol	Citrate	2-Oxoglutarate	Succinate	Fumarate	Malate	Oxaloacetate	2-Hydroxyglutarate	m/z 129.0194	Glucono-1-5-lactone 6-phosphate	6-Phospho-gluconate	Erythrose 4-phosphate	Sedoheptulose 7-phosphate	Pentose phosphates	Glutathione	Glutathione disulfide	5-Oxoproline	S-Glutathionyl-L-cysteine	Cys-Gly	Ascorbate	Dehydroascorbate	gamma-Glutamycysteine	gamma-Glutamyl-Se-methylselenocysteine	gamma-Glutamyalanine	gamma-Glutamygamma-aminobutyrate	gamma-Glutamylputrescine	5-Glutamylglutamine	Cystathionine	Dimethylglycine	Phosphoserine	3-Phosphonooxypyruvate	S-Adenosyl-L-homocysteine	S-Adenosyl-L-methionine	Folate	5-10-Methenyltetrahydrofolate	Dihydrofolate	Ornithine	L-Citrulline	Argininosuccinate	5-Methylthioadenosine	Cadaverine	Putrescine	Spermidine	N1-Acetylspermidine	N1-N12-Diacetylspermine	Propionate	N-Acetylneuraminate	D-Glucosamine	Glucoronate/Galacturonate/Fructuronate/Iduronate/Mannuronate	UDP-D-glucuronate	UDP-N-acetyl-D-glucosamine	N-acetyl-D-glucosamine	CMP-N-acetylneuraminate	Asymmetric dimethyl arginine	4-Acetamidobutanoate	Aminofructose 6-phosphate	Pantothenate	D-4-Phosphopantothenate	Pantetheine 4--phosphate	5-6-Dihydrouracil	Pantetheine	Taurine	Hypotaurine	3-Sulfino-L-alanine	(R)-S-Lactoylglutathione	L-Methionine S-oxide	6-Hydroxykynurenic acid	Kynurenine	Kynurenic acid	Quinolinic acid	N-formyl kynurenine	2-Aminomuconate	3-4-Dihydroxy-L-phenylalanine	L-Normetanephrine	Homovanillate	4-Hydroxyphenylacetate	4-Coumarate	3-(4-Hydroxyphenyl)pyruvate	L-Adrenaline	Dopamine	Ectoine	sn-glycero-3-Phosphoethanolamine	Glycerol 3-phosphate	Diethanolamine	Triethanolamine	Phosphoethanolamine	CDP-ethanolamine	N-Methylethanolamine phosphate	Phosphodimethyl-ethanolamine	CDP-choline	Serine-Phosphoethanolamine	Acetoacetate	L-Carnitine	AC(2:0)	AC(3:0)	AC(3:1)	AC(3-OH)	AC(3-DC)	AC(4:0)	AC(5:1)	AC(5-DC)	AC(6:0)	AC(6:1)	AC(8:0)	AC(8:1)	AC(8-OH)	AC(10:0)	AC(10-OH)	AC(10-OH3)	AC(12:1)	AC(12-OH)	AC(12-DC)	AC(14:0)	AC(14:1)	AC(14:1-OH)	AC(14-OH)	AC(16:0)	AC(16:1)	AC(16:2)	AC(16:1-OH)	AC(16-OH)	AC(18:0)	AC(18:1)	AC(18:2)	AC(18:3)	AC(18:1-OH)	AC(20:4)	FA(8:0)	FA(10:0)	FA(12:0)	FA(14:0)	FA(16:0)	FA(18:0)	FA(14:1)	FA(16:1)	FA(18:1)	FA(18:2)	FA(18:3)	FA(20:3)	FA(20:5)	FA(22:6)	HODE	HPETE/Leukotriene B4	Mevalonate	Mevalonate-P	Sphingosine 1-phosphate	Biliverdin	S-lactoylglutathione	N6-Methyl-L-lysine	1-Methylxanthine	Riboflavin	Biotin	Acetyl phosphate	N5-Methyl-L-glutamine	2-Methyleneglutarate	6-Pyruvoyltetrahydropterin	6-Lactoyl-5-6-7-8-tetrahydropterin	D-glucono-1,5-lactone	Dihydroflavonol	D-Ribitol 5-phosphate	D-Ribose 5-diphosphate	Thioredoxin	N-Acetylmethionine	N-Acetyl-L-aspartate	N-Acetyl-L-glutamate	N-Acetyl-L-histidine	10-Hydroxydecanoic acid	trans-Homoaconitate	N-Carbamyl-L-glutamate	L-Homocitrulline	Homomethionine	Oxaloglutarate	(R)-5-Phosphomevalonate	N6-N6-N6-Trimethyl-L-lysine	N-Acetylputrescine	(R)-(Homo)3-citrate	N-Methyl-Histidine	methylglyoxal
CB1	HC_BF	0.00829	82600000	167000000	15300000	2750000	0	23700000	86500000	2210000	109000000	49200000	0	5120000	15100000	154000000	6650000	24700000	1830000	4310000	80300000	20100	1910000	3760000	3200	391000	337000	165000	462000	40000	131000	2490	219000	224000	980000	26600	25500	0	181000	258000	759000	269000	988000	32600	608000	361000	999000	19200	81400	3970000	510000	13900	0	531000	0	37500	3500000	44000	993000	249000	23500	406000	840000	0	0	60000	43500	309000	24600	3410000	230000	1190000	11500000	651000	17700	790000	73500	1070000	19500000	16800000	695000	323000	97300	4910	200000	18800000	470000	8280000	6460000	51600000	14500	12400000	3460000	21800	1980000	240000	1440000	300000	12400000	125000	4820000	144000	40200	626000	1020000	85400	12700	102000	73200	84600	177000	1250000	9400000	342000	0	155000	142000	424000	387000	922000	1990000	87600	196000	66400	0	185000	1460000	1360000	0	1290000	49500	0	104000	116000	2030000	15500	33900	749000	20600	223000	27800	0	4460	1050000	69600	3590000	91000	4330	0	7800000	13500	16800	85900	13500	2590	190000	6800	13600	7040	1990000	3460000	36900	13600	6420	8850	737000	13100000	103000	51500	2940000	309000	4190000	1410000	20200	0	638000	21400000	6760000	724000	14200	13000	0	196000	25500	0	740000	36100	448000	49700	51000	221000	43100	7270	294000	93100	10800	1000000	1360000	227000	285000	147000	646000	23300	266000	89600	45200	146000	19600	0	40300	22100	708000	1230000	4180000	5070000	14500000	8110000	6930000	4010000	2970000	3080000	207000	0	0	0	166000	0	250000	11600	69300	0	0	1530000	364000	2140	108000	70700	19400	132000	13900	0	60100	0	848000	16300	52200	28000	51400	81400	268000	153000	67000	112000	6770	0	735000	11600	566000	58000	3880	8520	1180000
CB2	HC_BF	0.00743	72800000	139000000	9510000	4020000	17300	26600000	30300000	1810000	90600000	51400000	1330	6540000	22000000	89200000	5340000	20400000	2000000	4250000	67100000	52800	1710000	2720000	3100	284000	313000	173000	393000	111000	298000	2830	109000	152000	1630000	33600	22900	0	110000	177000	392000	294000	1030000	35300	240000	499000	1130000	12800	95600	4440000	326000	10200	0	468000	0	10100	1010000	36700	983000	185000	27800	385000	455000	0	0	23800	18700	185000	14300	3550000	207000	2120000	10100000	763000	74800	423000	29400	1070000	11100000	14600000	727000	336000	115000	22100	67500	38200000	424000	7470000	4290000	33900000	43600	5640000	2920000	7160	978000	241000	726000	312000	7380000	140000	3050000	208000	91400	30700	2350000	66700	0	84800	194000	148000	85100	1100000	6780000	501000	5400	200000	92900	423000	460000	874000	1630000	48000	164000	116000	0	169000	1650000	602000	0	1200000	28200	0	94900	60100	1740000	25700	54500	950000	39100	173000	76800	0	0	563000	105000	1630000	18900	5650	0	7190000	20500	9190	74700	6370	2010	109000	5250	9260	6530	1590000	2770000	50000	9260	7140	17700	622000	7550000	129000	155000	1860000	425000	4720000	2260000	0	0	537000	15000000	4680000	221000	21500	4770	0	97800	25700	0	193000	83400	174000	76500	39600	151000	47300	8900	359000	198000	14300	2210000	2490000	430000	818000	248000	528000	57700	256000	280000	28100	87100	7230	0	49900	2680	656000	1240000	9600000	5520000	12400000	7500000	10500000	4440000	4910000	3260000	126000	0	0	21100	110000	0	143000	22500	118000	0	0	1070000	342000	10100	67300	53300	12500	220000	41900	0	27300	0	422000	13200	141000	36000	47600	61800	70500	176000	23200	67300	95600	2830	96800	22500	944000	105000	6400	5700	879000
CB3	HC_BF	0.00569	67000000	129000000	10900000	4030000	4840	26900000	37600000	1890000	90500000	50600000	6780	6660000	17200000	93900000	5540000	22200000	2300000	4220000	70900000	34600	2220000	2640000	3000	309000	290000	154000	457000	90100	162000	3460	110000	141000	1530000	41100	48300	0	104000	154000	355000	264000	1060000	27500	243000	454000	714000	14400	148000	7250000	308000	251000	0	399000	0	0	1310000	39000	972000	175000	37300	385000	401000	0	0	40400	11500	236000	14800	2930000	161000	2030000	8660000	917000	74200	445000	54800	1120000	10400000	16100000	724000	328000	64100	24000	50300	34700000	403000	6450000	4570000	31900000	45700	6060000	2780000	22100	955000	176000	679000	249000	8960000	122000	3370000	194000	62500	41500	2020000	63000	6730	78800	119000	99200	148000	1080000	6230000	531000	9610	189000	104000	327000	313000	725000	1450000	37700	167000	40000	0	142000	1350000	694000	0	1040000	34300	0	138000	48100	1480000	3890	22400	784000	7090	162000	162000	0	0	623000	85000	1570000	0	3010	0	6530000	11200	4580	77100	19600	2190	99100	6690	13300	13200	16000000	2890000	55400	13300	6210	16100	743000	7460000	159000	65900	1860000	376000	4370000	2200000	0	0	657000	13200000	5170000	302000	21800	2880	0	67800	69500	2720	193000	38900	162000	95600	83400	176000	37500	21000	362000	149000	21000	1900000	2090000	428000	679000	161000	485000	51900	245000	184000	21000	76200	9180	0	51700	3410	1880000	801000	2080000	5720000	32600000	15700000	7970000	3720000	3340000	2730000	132000	0	0	0	119000	0	118000	18000	98100	0	0	1130000	374000	12200	61100	49200	10600	261000	30500	0	53400	0	413000	6190	118000	38100	46200	44300	79800	239000	17900	75700	120000	0	183000	18000	875000	89800	6290	5820	834000
CB4	HC_BF	0.00861	79600000	136000000	11600000	4370000	0	28000000	46900000	2000000	115000000	50300000	1880	6510000	20000000	114000000	5370000	23700000	1900000	4610000	73100000	62900	2020000	2400000	2790	338000	246000	118000	468000	67900	265000	2700	104000	173000	1720000	16200	15500	22500	136000	143000	331000	283000	952000	18900	384000	379000	1010000	15900	95800	4460000	346000	9790	0	435000	0	17400	1590000	51000	1020000	181000	24400	446000	626000	0	0	44500	14600	248000	68700	3020000	179000	2080000	11500000	750000	38200	403000	51600	1030000	14200000	15500000	740000	404000	101000	22700	39800	28800000	400000	7130000	4820000	38200000	45100	9620000	3530000	15800	1200000	268000	850000	255000	9510000	177000	3610000	289000	60700	62600	1770000	124000	4740	109000	169000	45200	175000	1160000	7180000	448000	9550	185000	103000	396000	341000	780000	1660000	39800	138000	124000	0	127000	1390000	771000	0	1260000	16300	3760	167000	85200	1940000	21600	63000	1030000	34500	136000	112000	0	8490	715000	82800	1950000	28700	3420	0	9260000	25100	11700	62500	11900	2230	96900	12700	12200	28400	1770000	3440000	36200	12200	3510	8590	663000	9170000	66400	28800	2320000	425000	4810000	2560000	16800	0	658000	18200000	5390000	336000	15200	4200	0	109000	14500	0	196000	35800	157000	36300	49800	143000	68400	10400	308000	202000	11700	1540000	1970000	407000	844000	286000	559000	56700	358000	244000	23400	109000	0	0	56500	6500	1130000	1120000	7270000	5230000	12000000	7450000	10600000	3800000	3750000	2710000	148000	0	0	0	129000	0	166000	6950	105000	0	0	1260000	273000	8270	69500	56800	6680	222000	17500	0	32800	0	663000	9370	84000	57400	56900	52400	102000	161000	25100	89400	101000	2280	200000	6950	1050000	81600	5500	10400	947000
CB5	HC_BF	0.00512	55800000	169000000	13900000	2570000	2970	23100000	76900000	1570000	97400000	28900000	4480	4460000	10700000	133000000	6400000	17800000	1880000	4040000	56100000	43600	509000	2670000	6780	469000	328000	107000	700000	38700	104000	3030	97900	288000	824000	35400	25900	25600	19000	121000	729000	202000	810000	25900	678000	813000	1440000	15700	91700	4530000	372000	4210	0	231000	0	24100	2790000	18400	1140000	180000	68500	348000	415000	0	0	68700	15000	175000	44400	3670000	233000	2110000	10600000	1190000	109000	983000	121000	717000	13200000	12200000	650000	390000	135000	24600	83400	25500000	184000	7690000	3930000	31400000	12300	6030000	2240000	21900	913000	214000	649000	408000	7120000	89000	4520000	360000	25700	41600	1370000	119000	13200	63000	55600	70100	351000	1050000	5950000	252000	3670	141000	151000	265000	243000	564000	1770000	36400	186000	36800	0	166000	1220000	884000	0	1160000	62000	0	76000	75900	1520000	8730	31700	642000	6240	183000	237000	1950	0	837000	82200	4060000	60100	3970	0	5620000	14500	30000	140000	29300	1680	172000	5190	6540	26300	1990000	2750000	46500	6540	7460	15700	780000	9830000	94200	117000	2060000	396000	7650000	1320000	4000	0	665000	14000000	5650000	607000	18800	2950	0	93000	25100	0	663000	25400	406000	39000	47400	245000	53300	4140	517000	145000	20100	1280000	1550000	398000	606000	224000	473000	5450	291000	101000	27900	118000	17400	0	40200	2940	962000	1220000	5660000	14300000	12200000	7900000	20200000	7400000	3930000	4220000	197000	0	0	8490	108000	37400	207000	13500	66200	0	0	1340000	327000	2620	63200	60100	14800	186000	13900	0	42700	0	578000	8510	256000	4910	24100	47500	121000	185000	42900	97900	124000	0	821000	13500	419000	22400	12400	5820	1070000
CB6	HC_BF	0.00765	92700000	136000000	11300000	5150000	2570	30300000	34200000	2140000	105000000	62100000	2240	7680000	25200000	110000000	6050000	24900000	2360000	4380000	88600000	28500	1380000	3160000	4010	338000	355000	145000	512000	151000	345000	3910	134000	164000	1730000	32000	44300	19600	77800	157000	413000	360000	1500000	22200	236000	609000	1620000	22900	163000	4620000	273000	203000	0	447000	0	17900	1180000	37900	907000	196000	23700	366000	479000	0	0	28100	6030	245000	0	3550000	235000	2580000	10300000	740000	70600	586000	44200	1160000	15100000	15600000	833000	347000	145000	39600	92100	42100000	430000	8460000	5320000	41900000	43500	7800000	3560000	7040	885000	238000	766000	292000	9970000	91500	3980000	287000	92800	75200	2680000	83000	4470	125000	220000	79300	192000	1260000	7900000	498000	0	192000	161000	539000	554000	1090000	1740000	16300	170000	85800	0	237000	1550000	583000	0	1240000	36200	0	148000	60200	1580000	14600	63500	933000	46400	160000	78000	0	0	749000	85400	1590000	0	3690	34500	9130000	15800	9360	65800	10000	4930	124000	6590	13300	10700	2970000	3570000	35400	13300	6650	7660	674000	9170000	101000	67800	2210000	423000	5290000	2250000	0	0	707000	16500000	6030000	202000	19900	2020	0	88100	13000	0	246000	30900	229000	35200	37600	188000	57700	7970	478000	190000	11800	2920000	3700000	395000	950000	284000	557000	27600	305000	295000	30600	85900	9100	0	38600	5570	687000	928000	6350000	7450000	12700000	10600000	14900000	4800000	4960000	2670000	147000	0	0	2830	69200	0	132000	8120	119000	0	34500	1150000	93600	8230	90000	62900	13600	297000	12200	0	70900	0	506000	18200	119000	57300	49500	64800	80200	186000	20600	80100	139000	2170	169000	8120	1080000	136000	15100	34400	1090000
CM1	HC_MY	0.0057	84300000	123000000	13700000	8030000	13800	26900000	58500000	1680000	82800000	49500000	3800	3190000	18200000	90500000	7250000	20300000	2400000	3800000	97800000	80900	1140000	3300000	5200	629000	397000	157000	491000	144000	416000	7040	122000	217000	1040000	31400	40700	9780	44400	208000	301000	336000	1090000	63200	284000	976000	2060000	26900	378000	17300000	703000	28400	22800	640000	0	33900	2490000	48000	1040000	718000	191000	365000	476000	2530	0	78300	30100	256000	91200	3060000	165000	5630000	9310000	382000	82600	225000	11200	1140000	13700000	7370000	109000	652000	573000	204000	264000	53900000	128000	8280000	3130000	24500000	63400	6500000	3750000	7750	364000	181000	738000	231000	9680000	90900	5300000	311000	59400	79800	2970000	120000	4660	93000	116000	63500	267000	1020000	26200000	675000	0	58900	104000	201000	210000	659000	494000	340000	209000	44400	0	129000	1500000	554000	0	1320000	41200	65200	157000	66900	1960000	21800	67100	1230000	47300	124000	2080000	0	13400	961000	65500	4440000	26700	3450	0	7240000	24300	14900	298000	69800	2910	77200	4740	41400	21500	1030000	2550000	43000	41400	7510	11500	492000	4270000	97100	24500	933000	447000	25300000	1560000	7120	0	500000	22000000	9350000	273000	28900	4710	20400	86800	13500	2910	286000	36400	184000	46700	52100	233000	64000	51300	377000	206000	10400	2890000	2480000	518000	1110000	221000	790000	41900	381000	301000	19100	112000	5690	0	53100	3140	614000	860000	3590000	7600000	13300000	5940000	10700000	9540000	8540000	1090000	47000	0	0	0	38900	0	642000	5990	129000	0	0	1310000	318000	35400	197000	53000	33700	224000	26800	0	217000	0	394000	12800	246000	51700	19200	139000	116000	183000	71400	271000	0	0	303000	5990	965000	319000	26600	14000	958000
CM2	HC_MY	0.00722	94400000	127000000	15900000	8030000	12500	33700000	59000000	1990000	82600000	52500000	5620	3900000	20900000	106000000	7780000	23400000	3190000	4210000	117000000	69500	2510000	3690000	5690	535000	316000	157000	557000	184000	496000	2400	185000	208000	835000	3680	24600	0	135000	240000	351000	374000	1200000	51900	330000	1120000	2380000	15700	391000	18900000	636000	32300	5050	824000	0	14100	2770000	49600	890000	753000	192000	463000	573000	0	0	90400	27200	369000	120000	3120000	175000	5520000	9950000	402000	52100	211000	25900	1530000	12800000	9340000	110000	540000	604000	232000	250000	76900000	149000	8880000	3740000	29800000	78000	6840000	4600000	12200	473000	239000	851000	197000	12500000	156000	6090000	285000	142000	88200	3860000	170000	25100	137000	127000	93000	384000	1180000	28600000	729000	0	77500	112000	242000	271000	1090000	475000	279000	252000	42300	0	170000	1690000	646000	0	1430000	28100	76700	209000	116000	2420000	44800	102000	1490000	69400	196000	2110000	1940	0	1080000	65200	3580000	18200	3190	0	8900000	17800	13400	306000	63400	5840	81900	7350	51900	13800	17200000	2940000	20300	51900	11600	7650	383000	4640000	71300	14200	898000	536000	24800000	1570000	0	0	484000	24200000	8700000	114000	20700	12600	12900	78800	85400	4120	321000	35700	243000	111000	89800	318000	65900	15600	629000	207000	20700	3010000	3990000	500000	1080000	272000	731000	50800	363000	291000	28500	133000	4940	0	39200	3530	656000	858000	2700000	6730000	24700000	14800000	12200000	8890000	7760000	702000	37600	0	0	9290	105000	0	647000	20400	190000	0	0	1430000	339000	32500	189000	62600	42400	187000	24200	0	174000	0	324000	12200	224000	58700	57400	135000	138000	174000	75400	366000	0	0	331000	20400	954000	410000	17300	8340	909000
CM3	HC_MY	0.00722	92600000	145000000	14800000	6100000	3920	31900000	59600000	1960000	82200000	52400000	4130	4140000	29500000	153000000	6550000	23100000	2780000	5460000	118000000	14200	1570000	3790000	2340	892000	330000	178000	873000	246000	585000	2320	211000	332000	1410000	12900	23800	6720	115000	211000	699000	505000	1910000	42100	445000	922000	1770000	20100	266000	20800000	740000	20600	0	1170000	0	55500	2900000	73300	921000	562000	113000	909000	854000	0	0	113000	34900	434000	132000	2790000	202000	6270000	15100000	413000	47300	274000	16100	954000	23700000	14100000	237000	649000	692000	256000	282000	38100000	270000	8730000	7520000	60500000	43000	11700000	4640000	21800	1820000	320000	1190000	317000	17300000	192000	5690000	242000	122000	120000	1700000	177000	11800	133000	176000	42700	478000	898000	30800000	678000	3310	119000	109000	344000	346000	1070000	676000	296000	320000	193000	0	190000	1660000	840000	0	1590000	36100	83100	258000	99700	2690000	18700	103000	1380000	91800	244000	2720000	0	0	1180000	75800	3930000	0	11300	0	8980000	31400	22600	262000	94400	6640	107000	15000	58400	34200	17600000	2650000	25300	58400	8980	12200	437000	8890000	48600	26400	1190000	390000	29000000	2060000	14000	32000	640000	30500000	8190000	332000	24200	1880	7540	153000	78200	0	179000	36400	155000	126000	87500	218000	107000	5890	403000	320000	23000	2020000	2110000	806000	1280000	163000	991000	90400	651000	286000	26800	125000	10500	0	86600	4500	863000	1010000	3990000	10100000	30600000	14700000	12900000	14000000	11300000	2230000	190000	0	0	0	55300	0	812000	15100	159000	0	0	1610000	329000	31200	225000	68300	26100	196000	14500	0	202000	0	1020000	0	512000	89000	56500	196000	78700	251000	83300	475000	22300	0	469000	15100	1390000	440000	71300	4950	1290000
CM4	HC_MY	0.00897	72600000	114000000	19100000	9770000	14400	48600000	89100000	2010000	87800000	46800000	5940	4420000	24800000	162000000	8210000	24800000	3520000	5870000	115000000	13000	2490000	2120000	0	1020000	290000	104000	466000	174000	555000	6030	136000	400000	1690000	16700	30000	23800	236000	259000	724000	306000	1240000	35000	332000	961000	1700000	8320	100000	11600000	658000	53600	0	1150000	0	86500	3020000	48700	859000	665000	157000	389000	1190000	0	0	128000	29900	471000	241000	3080000	174000	5340000	11500000	353000	41400	348000	55500	1120000	7510000	10600000	135000	458000	571000	185000	247000	59500000	262000	8650000	5910000	45400000	71300	5820000	3270000	6890	1020000	204000	1160000	228000	17300000	234000	7730000	207000	108000	103000	2770000	264000	2060	168000	104000	76500	539000	1160000	22900000	800000	0	93900	151000	361000	389000	1210000	746000	345000	295000	72600	0	184000	1970000	617000	0	1410000	48000	23800	200000	116000	3000000	44400	145000	1470000	87500	205000	2770000	0	0	1150000	93500	4530000	15200	20900	0	11900000	20500	18000	310000	56200	1760	80800	9670	59600	11500	898000	2770000	51600	59600	8150	18200	467000	7500000	23700	25100	1950000	624000	32600000	2260000	6890	0	546000	22400000	12900000	210000	15900	27200	29400	139000	19200	2730	313000	29900	360000	38100	48500	445000	74000	3350	598000	222000	3960	3790000	3170000	503000	706000	404000	1520000	62500	433000	201000	48100	312000	9000	0	87500	11600	794000	440000	2460000	6560000	18000000	10400000	10100000	8800000	11600000	996000	95700	0	0	33700	91300	28100	625000	17900	173000	0	0	1670000	252000	34000	235000	37100	52500	189000	22700	0	234000	0	228000	19700	287000	39500	33300	253000	128000	187000	70200	373000	0	0	495000	17900	1450000	362000	54700	7070	967000
CM5	HC_MY	0.00763	75000000	137000000	16800000	7950000	17800	32700000	76200000	2190000	94400000	51700000	2160	4450000	26300000	126000000	7230000	23100000	2840000	5540000	129000000	10800	1900000	2190000	2720	952000	207000	114000	415000	156000	541000	2140	125000	386000	1640000	14000	24700	4990	186000	266000	896000	270000	1030000	20700	308000	852000	1400000	21700	143000	13700000	811000	61000	0	1350000	0	95700	2770000	84400	851000	767000	140000	458000	1330000	3730	0	115000	22700	401000	185000	2670000	198000	5820000	10700000	367000	44100	364000	17300	924000	9840000	11800000	147000	587000	619000	234000	217000	41600000	327000	8580000	6610000	49400000	18400	5670000	2820000	16600	1200000	229000	947000	226000	18200000	272000	6110000	222000	142000	118000	1990000	206000	7530	117000	134000	69100	427000	1180000	26900000	770000	0	128000	152000	441000	250000	883000	931000	243000	280000	179000	0	257000	1700000	860000	0	1340000	65200	58100	195000	119000	2980000	76100	126000	1500000	96200	219000	2700000	0	7880	1350000	72900	4720000	33700	6340	0	11700000	24600	20100	271000	48000	3940	69200	10700	65100	35100	1230000	3350000	36400	65100	7700	12200	662000	7540000	45800	16800	2150000	473000	29500000	2250000	14200	30500	436000	26400000	9710000	397000	12800	1840	41100	146000	25300	0	275000	30100	290000	51200	48700	341000	76200	6940	455000	195000	10300	2350000	2820000	543000	725000	303000	1050000	77400	574000	238000	47400	240000	6340	0	73700	9750	677000	497000	1730000	5740000	18200000	9510000	11100000	11100000	12100000	1380000	50500	0	0	0	44900	42700	687000	13600	167000	0	0	1630000	286000	37400	271000	54600	41200	222000	36300	0	186000	0	335000	11900	387000	59000	40500	226000	150000	174000	85000	397000	5160	0	398000	13600	1450000	457000	21500	2510	1120000
CM6	HC_MY	0.00661	76900000	130000000	16400000	8200000	9820	37100000	75800000	1890000	84600000	51800000	3050	4190000	20700000	160000000	6860000	22900000	2910000	4770000	114000000	25000	1980000	2760000	5880	766000	294000	109000	487000	171000	398000	0	156000	364000	940000	29800	43000	6220	195000	261000	783000	294000	1050000	49800	318000	859000	1250000	23500	132000	13300000	693000	15700	0	946000	0	46300	2690000	41200	956000	496000	75500	464000	1110000	5760	0	97400	42900	446000	138000	2700000	154000	4580000	10700000	342000	47300	231000	27600	880000	10700000	11500000	160000	559000	470000	202000	197000	41200000	189000	6740000	5910000	46400000	52700	6880000	3000000	8490	1170000	186000	731000	245000	12700000	156000	5590000	238000	101000	127000	1900000	161000	0	128000	120000	130000	384000	988000	20900000	733000	0	98200	128000	380000	306000	704000	923000	303000	220000	56200	1690	205000	1830000	625000	0	1230000	47400	30300	205000	122000	2640000	36800	131000	1410000	92900	164000	1600000	0	0	1180000	93100	3940000	0	4040	0	11600000	13400	11100	209000	29500	4100	84700	11200	48400	10700	2030000	3030000	25900	48400	14000	10400	429000	6790000	117000	230000	1360000	441000	26700000	1600000	0	0	491000	23500000	12400000	334000	22300	3850	25900	120000	25200	0	275000	46400	214000	40900	51300	254000	82100	23200	442000	209000	14400	2410000	2660000	519000	750000	177000	878000	55600	501000	190000	34100	203000	6440	0	63000	6550	989000	690000	2680000	6220000	16100000	8650000	11400000	9690000	10400000	1010000	76100	0	0	26200	102000	39700	404000	13400	158000	0	0	1640000	316000	31100	206000	47700	14500	200000	6290	0	232000	0	414000	19600	342000	69000	44900	170000	157000	167000	63500	356000	0	9020	412000	13400	1320000	270000	34400	5180	1050000
CH1	HC_Hypoxia	0.00448	239000000	64400000	3310000	544000	10200	10300000	10700000	772000	53400000	11900000	5150	4090000	7510000	127000000	4350000	11600000	1330000	2640000	59900000	20600	809000	2400000	3620	542000	277000	105000	404000	11200	92600	4210	42100	77100	539000	39700	63300	0	7840	32600	144000	44900	154000	16000	248000	411000	440000	4830	165000	14700000	92100	130000	4540	395000	0	0	356000	58600	1490000	281000	93400	75800	151000	0	0	15500	14400	447000	72300	1510000	37000	4050000	4300000	60900	128000	44600	5050	2030000	56400000	2040000	76200	1160000	417000	209000	119000	22000000	459000	2040000	2040000	16700000	24900	4750000	1530000	0	191000	75000	468000	31300	6290000	73100	1560000	167000	121000	219000	996000	72100	0	389000	33700	30300	27200	2470000	16500000	194000	14600	48400	720000	0	0	69800	964000	177000	105000	163000	0	566000	1910000	18100000	1600000	638000	3480	35100	141000	8740	636000	26600	32700	229000	86200	193000	1810000	0	0	171000	69400	4640000	86300	2910	171000	3740000	7020	10800	460000	119000	2330	42500	6840	28900	53600	642000	1810000	30700	28900	12000	10900	1240000	811000	127000	400000	792000	476000	16000000	754000	26300	0	568000	7800000	14600000	972000	59200	42900	50800	22500	20100	0	127000	36400	111000	48500	60500	77600	47600	12200	106000	70800	27300	205000	260000	87500	152000	58000	171000	8970	126000	85900	23300	42600	0	0	24900	2000	671000	1450000	4580000	1490000	13900000	7710000	728000	2590000	2670000	638000	26600	0	0	0	97600	0	344000	3660	479000	15600	171000	1000000	415000	14200	116000	19000	51600	162000	31800	0	165000	0	1550000	10900	412000	147000	24300	98000	174000	183000	64300	105000	18800	4040	102000	3660	778000	374000	42900	9480	670000
CH2	HC_Hypoxia	0.0037	305000000	50000000	3470000	966000	30500	9520000	11000000	778000	49200000	16500000	4360	6230000	6820000	134000000	4250000	14200000	748000	3000000	62400000	48600	438000	2290000	3310	682000	448000	90000	428000	60600	119000	2350	44500	120000	395000	45300	53800	0	6530	25000	135000	27000	162000	9850	194000	578000	708000	0	230000	16500000	186000	283000	24800	485000	0	0	498000	70600	1790000	346000	101000	81400	113000	15600	0	18700	17900	414000	114000	1270000	21700	3960000	4220000	25500	133000	50900	0	2440000	62000000	2040000	62500	864000	449000	190000	177000	23600000	390000	2380000	2790000	22200000	40700	4630000	1940000	0	254000	90900	749000	31800	7090000	58200	1690000	152000	120000	231000	1100000	78200	0	433000	63200	23400	40500	2290000	17000000	240000	0	56600	766000	0	0	71200	769000	177000	92600	520000	29800	775000	1550000	16200000	1400000	637000	0	24800	138000	0	416000	55200	37900	200000	120000	172000	1470000	0	0	245000	77800	5260000	65800	3150	139000	3730000	15700	15700	532000	85500	2280	54400	7400	28700	34400	576000	1770000	75300	28700	11400	9250	515000	1070000	74000	257000	577000	409000	16400000	558000	52500	0	431000	8160000	16300000	595000	63500	26700	13100	20700	20000	0	96400	30100	73000	40100	46800	49200	23600	10300	41400	47700	21700	148000	138000	72400	128000	60600	166000	6000	84500	104000	32800	51000	2670	0	31900	5400	578000	659000	1090000	965000	13700000	7510000	737000	1850000	2570000	815000	157000	0	0	0	128000	0	315000	6510	279000	12700	139000	1000000	407000	15300	130000	18100	46100	127000	40000	0	234000	0	2380000	7370	393000	221000	18800	125000	201000	161000	78800	116000	0	0	174000	6510	622000	540000	38400	10900	719000
CH3	HC_Hypoxia	0.00478	290000000	64600000	2970000	311000	2040	4130000	7960000	1040000	51000000	23400000	7020	4960000	11500000	137000000	3670000	14900000	1400000	3090000	86500000	38900	289000	1620000	2130	743000	485000	47600	414000	97400	185000	2940	46000	49200	532000	18700	26400	0	0	26400	119000	43600	214000	18100	447000	1020000	1490000	0	445000	19400000	111000	14500	7070	604000	0	0	330000	62800	1560000	429000	143000	38800	83100	20700	0	7230	9390	411000	81100	1610000	63000	5210000	4440000	15300	131000	59300	7530	2310000	77600000	3150000	71500	1290000	529000	237000	184000	13600000	233000	1900000	1290000	9580000	8430	3890000	1200000	3770	21200	88200	280000	32500	6950000	112000	1290000	180000	119000	181000	703000	69300	0	405000	72900	105000	38500	1900000	18500000	108000	0	74100	674000	0	0	88900	1180000	208000	85700	174000	100000	483000	2050000	20200000	1860000	790000	9800	42200	162000	7530	546000	31900	19100	269000	170000	230000	2690000	0	0	191000	85000	4670000	53700	3370	29600	2390000	32000	12000	626000	128000	13200	66700	8770	37500	108000	17300000	2170000	85900	37500	11200	9140	814000	963000	120000	57100	449000	474000	18400000	831000	65200	0	534000	6010000	19300000	1060000	49600	48200	19700	33600	92600	0	77800	34400	63700	109000	99400	63000	40400	12500	35400	30400	22500	90400	101000	75900	277000	59200	160000	3430	160000	313000	26500	55200	1600	0	86200	1090	628000	1120000	4640000	2020000	24800000	14300000	1640000	4610000	3460000	836000	46300	0	0	0	147000	0	402000	4080	179000	0	29600	1200000	373000	19800	96000	27900	47400	219000	30500	0	180000	0	1160000	7130	236000	231000	21900	125000	193000	252000	94400	180000	15800	2690	110000	4080	883000	362000	26900	6720	640000
CH4	HC_Hypoxia	0.00445	266000000	63600000	1710000	585000	23900	7300000	6190000	907000	53000000	18500000	7250	4710000	8830000	125000000	3050000	13700000	984000	2560000	65000000	110000	119000	1220000	0	573000	528000	43600	488000	290000	491000	3360	33700	131000	387000	18600	60700	0	0	40700	197000	147000	638000	7140	227000	1290000	1820000	0	494000	18700000	82100	115000	8220	442000	2230	0	239000	55100	1870000	487000	145000	52700	95300	14700	0	0	9190	359000	102000	1250000	41400	6570000	3950000	8380	140000	58300	2470	2520000	75400000	2380000	125000	1090000	636000	236000	238000	20200000	360000	2280000	2180000	17900000	17500	4470000	1820000	3680	158000	85400	521000	43600	5750000	150000	1350000	224000	104000	201000	869000	66800	0	345000	101000	173000	41600	1950000	20900000	164000	5910	61900	647000	0	0	44700	1110000	206000	90600	375000	95500	907000	1370000	10500000	966000	922000	29300	26600	207000	0	508000	52000	14700	247000	160000	176000	1750000	0	0	128000	91800	4040000	71100	9320	31200	4200000	25800	15400	487000	104000	8030	37700	9040	23100	83800	2540000	1740000	60400	23100	7110	8880	607000	1080000	90900	9200	474000	434000	15200000	532000	43200	0	874000	6410000	15600000	483000	60800	23700	12700	27100	21200	2590	94800	34000	54900	39200	38200	36500	11000	7440	12900	12400	7960	105000	76100	48500	86500	46400	141000	3890	64300	109000	21600	30000	2300	0	44500	3100	608000	682000	3190000	2440000	10300000	4850000	3140000	7610000	4940000	790000	103000	0	0	0	74400	0	427000	6920	190000	7980	31200	916000	382000	22300	94000	12800	67900	321000	28100	0	326000	0	1580000	3710	419000	196000	16800	155000	187000	173000	75100	195000	0	0	126000	6920	635000	320000	36700	2870	1220000
CH5	HC_Hypoxia	0.00435	301000000	68000000	2100000	477000	4830	15300000	7300000	756000	51300000	14300000	2840	4350000	7110000	136000000	3440000	11600000	1070000	3650000	72600000	37100	398000	2300000	2230	672000	539000	101000	496000	68100	119000	5950	66400	165000	689000	17400	46700	0	0	64600	204000	78000	310000	22800	253000	561000	700000	0	338000	17400000	100000	99400	8590	526000	0	0	316000	79100	1770000	457000	119000	146000	161000	5970	0	15500	15300	480000	118000	1920000	39100	4270000	4440000	54000	168000	116000	9870	2350000	54000000	1150000	66700	1040000	463000	250000	228000	23600000	443000	2740000	3430000	26700000	32400	6320000	2130000	3580	461000	88300	703000	55500	6050000	73200	1850000	132000	104000	178000	1030000	70400	12900	379000	80900	28400	32200	2310000	17800000	379000	11300	40300	653000	0	11700	99300	689000	125000	105000	210000	44900	40000	1020000	9360000	1210000	791000	9090	46300	135000	0	513000	48000	50100	266000	155000	199000	2370000	0	0	124000	79800	5170000	155000	3250	96700	3570000	9900	12300	525000	115000	3230	55600	6820	37500	54500	999000	2070000	83600	37500	12700	21700	600000	1100000	68800	86700	1220000	409000	20900000	978000	38500	0	545000	9370000	18000000	826000	68700	13900	4020	21700	15200	0	87000	29300	83100	43200	49300	53900	22100	3620	62400	31700	14100	307000	220000	68300	192000	100000	350000	6000	89600	146000	30300	95000	6270	0	48300	5600	578000	1060000	5700000	1320000	8320000	5680000	814000	2640000	2280000	970000	101000	0	0	0	66800	0	286000	6540	220000	0	96700	1060000	367000	13500	122000	29900	63300	164000	18200	0	180000	0	1760000	7630	363000	183000	22300	113000	178000	153000	93400	137000	0	0	83300	6540	752000	379000	31600	8050	755000
LB1	Ldh-_BF	0.00421	56300000	116000000	6950000	1980000	18300	24300000	22800000	874000	82100000	21800000	3330	3460000	8960000	76400000	3880000	13000000	860000	1940000	31000000	81300	908000	1860000	6080	326000	244000	126000	379000	56000	142000	5050	65100	88700	876000	19200	20500	0	58000	122000	126000	207000	501000	23600	223000	352000	653000	8700	107000	4010000	173000	86300	0	278000	0	0	570000	56300	1090000	159000	26600	346000	339000	0	0	24100	13100	182000	57500	2550000	62100	1610000	6360000	2040000	124000	211000	20300	1070000	3180000	15200000	911000	165000	98600	40800	52600	20300000	538000	5290000	4200000	31800000	8010	777000	1150000	13700	1230000	143000	554000	164000	6470000	121000	2020000	220000	124000	37100	1230000	73500	4380	27800	39200	26500	48400	709000	5220000	325000	0	163000	95100	230000	219000	556000	1130000	57800	125000	72900	0	146000	1150000	517000	0	888000	5430	5700	53600	230000	995000	7180	21900	522000	17600	163000	170000	0	2530	321000	88300	2200000	39100	5590	0	7110000	8500	1830	43800	9040	2940	58500	5820	10400	15300	507000	1740000	53300	10400	5950	6790	918000	6560000	124000	39500	1210000	197000	3010000	1330000	0	14200	530000	13300000	3470000	361000	16600	2320	0	37900	21800	2010	135000	68300	105000	46400	34400	124000	49700	21100	234000	142000	13100	864000	1520000	431000	652000	126000	302000	53700	317000	185000	20100	74900	14300	0	72300	5530	514000	507000	1140000	2600000	10900000	5510000	5240000	2740000	2620000	2670000	146000	0	41000	0	99900	0	87700	2270	43700	0	0	920000	302000	2480	47700	23500	8020	223000	3420	0	23100	0	168000	9380	109000	12000	43300	29300	145000	171000	36300	24800	42300	0	22100	2270	416000	48900	12400	9860	911000
LB2	Ldh-_BF	0.00421	66400000	125000000	7620000	3120000	5370	18600000	30100000	1310000	82800000	33900000	2840	3940000	10900000	83000000	4160000	15800000	1800000	2940000	39800000	3850	1510000	2650000	3400	283000	260000	127000	301000	31400	39300	2320	94600	136000	938000	20500	19900	0	114000	207000	527000	106000	419000	15500	285000	211000	461000	15600	201000	5460000	193000	11800	0	290000	0	41400	1000000	52200	1020000	111000	49400	167000	677000	0	0	14900	2820	208000	25200	2970000	103000	1130000	5670000	1420000	93600	561000	71000	1070000	2910000	15900000	857000	185000	55300	17500	73700	16400000	458000	3760000	4830000	35800000	6570	379000	796000	11200	1830000	127000	471000	178000	7130000	125000	2230000	182000	58800	40800	832000	80200	0	68800	69100	32600	96600	1070000	5620000	274000	13600	168000	163000	228000	250000	610000	737000	41500	133000	27300	0	206000	1170000	715000	55300	872000	20100	5780	54700	232000	1190000	6480	34100	531000	36100	238000	97400	0	0	323000	70400	3130000	109000	3560	107000	5190000	9680	5260	86200	33700	3830	112000	6550	7910	15600	516000	2030000	67200	7910	7580	11500	1220000	9240000	140000	12000	1550000	188000	693000	1310000	0	0	514000	15300000	4110000	2630000	13000	2980	2700	52800	26500	1930	384000	37600	333000	48900	34100	138000	25300	5300	261000	36900	21100	280000	483000	13100	73000	96200	254000	9990	98200	42200	21600	81300	6630	0	12700	3470	516000	780000	2010000	1290000	13000000	6990000	1840000	2510000	2760000	1640000	113000	27800	0	0	143000	0	79400	4830	61100	0	107000	1100000	323000	4590	52900	34100	4110	162000	7720	0	48300	0	171000	6840	129000	29700	36100	47100	177000	156000	46000	76400	37600	0	119000	4830	518000	48100	11800	6130	874000
LB3	Ldh-_BF	0.00511	61500000	135000000	7130000	2050000	19500	26800000	22400000	1050000	86200000	32100000	2950	5440000	9900000	83300000	4380000	14500000	1120000	2340000	43800000	104000	766000	2220000	3050	312000	388000	114000	379000	62800	166000	0	75600	113000	939000	24100	16100	0	33700	96700	202000	192000	735000	30300	171000	396000	792000	15600	79400	4190000	167000	43500	0	243000	0	0	604000	60400	1170000	268000	37100	406000	313000	0	0	45700	2560	168000	54000	2730000	69700	1510000	6490000	2280000	138000	250000	28500	1130000	2660000	15000000	622000	260000	80000	35100	27900	22400000	414000	5380000	3990000	30800000	20700	560000	1260000	17100	1240000	124000	552000	164000	5670000	109000	2210000	290000	78200	31800	1350000	47200	0	31100	75400	54500	48400	756000	5350000	350000	8800	132000	102000	189000	202000	507000	943000	29200	121000	33600	0	128000	892000	514000	0	822000	13700	0	42300	215000	1090000	16500	12400	560000	26400	101000	168000	0	0	370000	103000	2380000	28100	2970	27200	8030000	7040	5960	58400	36600	0	37600	4660	6210	7940	479000	2300000	54800	6210	8050	15700	891000	6930000	45500	193000	1110000	214000	3140000	1310000	3300	0	530000	13300000	4330000	565000	6340	1630	0	34100	22800	2840	143000	28900	118000	46100	39200	87000	59200	8410	272000	177000	16200	900000	1490000	424000	798000	192000	365000	42400	494000	261000	22100	112000	21000	0	100000	6790	615000	1050000	5100000	3440000	12800000	7080000	5860000	2510000	2430000	1700000	32400	0	0	0	121000	0	69300	4080	43100	0	27200	873000	378000	6420	65500	45600	10800	241000	21200	0	18900	0	137000	5980	108000	7730	47800	18200	152000	175000	18200	17800	81500	0	31300	4080	388000	80000	6450	6380	814000
LB4	Ldh-_BF	0.00587	50700000	134000000	9580000	1130000	15000	24500000	33700000	1120000	69100000	24600000	90.6	3440000	10800000	61300000	4290000	14300000	1720000	3010000	38000000	151000	312000	1570000	3770	319000	314000	97900	413000	71300	130000	3070	38100	143000	982000	41800	20200	0	0	75300	308000	139000	733000	20600	341000	570000	1070000	13500	252000	3850000	177000	5130	0	324000	0	11900	702000	44800	1150000	116000	34800	350000	264000	0	0	20000	22000	205000	59100	2790000	75300	2240000	6690000	1860000	156000	231000	26500	942000	3420000	12100000	799000	216000	108000	31900	57000	15100000	379000	5520000	4110000	33500000	21800	574000	718000	12900	1390000	128000	489000	206000	5660000	106000	2270000	286000	78700	27600	844000	71600	15200	55000	42800	90300	60000	812000	4420000	296000	5250	135000	77900	192000	165000	439000	1370000	74100	154000	27400	0	188000	1050000	390000	0	1010000	19100	0	52500	194000	960000	9820	22200	541000	29400	95800	183000	0	0	322000	84600	2030000	14200	5760	0	7070000	8230	10400	60700	35100	2150	51300	11800	6970	32600	471000	1600000	49400	6970	18500	10700	1220000	7130000	74400	73000	1240000	162000	2000000	1310000	6960	0	670000	10200000	3440000	380000	14600	3070	4150	31600	23400	2150	126000	55400	70700	28600	101000	31100	54600	4700	108000	129000	15900	305000	447000	230000	336000	70400	153000	7520	176000	63500	12500	53400	8610	0	27600	2080	513000	726000	5900000	4560000	9580000	3820000	6240000	2810000	2520000	1540000	119000	0	0	0	96500	0	92300	8140	46200	0	0	728000	352000	7610	48500	30700	7190	284000	9190	0	26200	0	202000	9820	242000	9800	48800	34500	98900	179000	40300	31800	38900	0	35000	8140	572000	44900	10700	8220	987000
LB5	Ldh-_BF	0.006	54400000	125000000	5800000	1770000	2730	18800000	18400000	940000	71400000	29100000	6350	4160000	12000000	87700000	3500000	12900000	1480000	2670000	42000000	43900	663000	2420000	2150	323000	316000	111000	490000	47600	163000	2120	91100	119000	937000	41200	12000	0	28300	108000	231000	232000	761000	19400	315000	291000	784000	0	61300	3110000	118000	7620	0	285000	0	0	501000	26100	1060000	139000	32600	504000	397000	0	0	47100	8630	229000	37200	3570000	140000	1550000	7920000	2940000	107000	330000	34600	1170000	3550000	15000000	804000	180000	88900	28800	35900	21200000	423000	5710000	4590000	36500000	24200	591000	1020000	9150	1990000	174000	636000	201000	7020000	73100	2300000	185000	34700	47100	1190000	64000	0	42200	69700	48100	63900	699000	4770000	293000	4180	125000	109000	238000	250000	536000	1170000	50700	169000	35000	0	71000	1840000	727000	0	935000	13200	0	65400	201000	1170000	11200	20500	631000	26900	136000	198000	0	0	348000	80500	2090000	26600	7460	0	5170000	4680	9080	46200	32100	1920	117000	7250	9130	5100	805000	1980000	37100	9130	12100	12900	699000	8480000	74800	59000	1120000	252000	3530000	1460000	4440	0	499000	12400000	3610000	610000	11200	5120	0	36500	14600	0	148000	37300	112000	43600	43700	105000	68100	5120	308000	243000	8140	670000	1510000	451000	744000	101000	365000	40300	477000	162000	19700	74700	15100	0	95800	3890	566000	627000	2920000	3450000	12400000	6820000	7450000	2450000	3090000	2640000	64400	0	25000	0	132000	0	94500	3310	63600	0	0	770000	387000	4570	53300	41100	2670	215000	10900	0	33600	0	235000	15900	162000	3780	32000	37100	94100	155000	17500	28100	57500	0	151000	3310	654000	22100	22500	2230	857000
LB6	Ldh-_BF	0.0044	53600000	113000000	6640000	1720000	14600	25200000	23600000	736000	77600000	21100000	3410	4640000	7180000	74100000	4210000	13600000	694000	2760000	32600000	91400	582000	2100000	3020	253000	343000	91300	368000	82000	190000	14400	52400	90100	723000	27700	15400	0	9000	77600	184000	150000	576000	16400	218000	369000	891000	6080	75000	4040000	204000	39000	0	236000	0	0	556000	53500	1300000	197000	45900	332000	314000	0	0	32600	11900	251000	46900	2590000	58300	1420000	5650000	1610000	93800	270000	19600	763000	2350000	16100000	683000	185000	64300	17800	11500	16200000	381000	4110000	3650000	25200000	12100	486000	795000	5230	1230000	123000	414000	171000	4740000	132000	1820000	218000	94000	63800	947000	83700	0	26400	38100	43800	34400	772000	5050000	282000	5210	142000	108000	114000	101000	258000	720000	47500	135000	32400	0	213000	954000	546000	0	708000	5240	0	43200	169000	992000	10200	8840	347000	17800	105000	189000	0	8340	226000	105000	1960000	17100	2960	0	6620000	5550	2410	48000	26300	0	28600	7160	6890	8050	1540000	2400000	63100	6890	4470	12900	899000	6350000	114000	176000	751000	203000	3250000	1010000	12500	0	498000	11100000	4040000	640000	14400	2270	0	20000	23900	1620	122000	25800	96300	37200	35000	84100	41600	17300	192000	171000	13700	884000	1100000	318000	602000	190000	437000	53900	449000	299000	34600	124000	23400	0	143000	9770	595000	765000	2950000	3270000	13200000	8400000	4530000	2280000	2600000	1300000	97400	0	0	0	117000	0	74000	8730	37100	0	0	829000	327000	0	57700	34200	5080	225000	10300	0	30500	0	153000	5130	120000	10300	27000	58900	113000	182000	23300	9310	49500	0	7260	8730	369000	64100	9960	9070	766000
LM1	Ldh-_MY	0.0033	46800000	113000000	16400000	4680000	16900	29500000	80500000	959000	61500000	24600000	3320	2130000	8640000	63000000	7260000	15500000	999000	2320000	56500000	133000	469000	1760000	2490	595000	429000	91100	244000	82400	182000	5520	44300	90500	429000	42100	15200	7440	11600	68600	152000	123000	461000	22300	103000	637000	1210000	7170	230000	11400000	531000	26600	0	329000	0	0	2030000	65600	1340000	326000	84600	184000	216000	3620	0	31800	12700	267000	35900	2200000	44700	2400000	3910000	824000	129000	112000	7340	636000	2060000	7320000	106000	336000	244000	112000	116000	28900000	243000	3970000	2320000	18500000	34400	903000	1320000	4430	473000	73600	335000	120000	5080000	55900	3590000	378000	53500	96500	1680000	68800	0	45000	45500	57800	97400	879000	11300000	393000	0	51200	115000	108000	49500	315000	558000	163000	131000	46000	0	211000	762000	783000	0	657000	16300	34200	75300	146000	831000	14100	12000	710000	65200	61600	1360000	0	0	644000	81600	4860000	61100	4180	0	10400000	13100	10000	63100	45900	2050	27000	5980	33400	15700	17800000	1990000	41400	33400	7230	7440	524000	2820000	126000	46400	182000	152000	11300000	579000	5610	0	383000	13600000	6640000	129000	26500	17900	4680	39100	77800	1910	136000	75200	138000	96200	98800	159000	81700	9340	196000	145000	27600	1100000	1670000	374000	754000	110000	431000	32600	349000	178000	25900	81200	7520	0	46200	7820	808000	1350000	11200000	3790000	34100000	16000000	5260000	4360000	4070000	665000	43100	0	0	0	115000	0	284000	7540	52300	0	0	1150000	232000	10800	85100	7770	10600	176000	21000	0	90400	0	90200	0	367000	7890	30200	78800	83500	227000	55100	112000	0	0	189000	7540	415000	141000	49400	3940	625000
LM2	Ldh-_MY	0.0036	60100000	133000000	16000000	2890000	23100	30200000	79000000	1120000	69300000	31200000	4000	3290000	8830000	105000000	7210000	18200000	1020000	2760000	67800000	40100	407000	2090000	0	895000	351000	93700	498000	107000	204000	3650	36400	151000	770000	38500	40800	0	6030	57900	216000	235000	887000	11700	334000	559000	981000	12700	245000	12900000	685000	48600	0	444000	0	70500	2210000	37100	1430000	419000	78300	739000	330000	0	0	68400	36100	306000	108000	1980000	56300	2680000	5630000	3670000	166000	196000	16100	885000	3260000	8740000	140000	441000	251000	127000	152000	17400000	294000	4820000	4660000	33000000	8180	1080000	888000	0	1960000	121000	494000	158000	8550000	122000	3360000	158000	114000	96500	829000	104000	3450	59100	69400	26300	134000	796000	14300000	491000	3220	87800	53800	170000	127000	501000	762000	171000	177000	58900	0	185000	1700000	646000	0	854000	8300	22000	101000	226000	1170000	20900	46900	732000	46500	97200	1490000	3320	0	697000	71300	5940000	54100	3530	0	10100000	15000	8800	78900	62200	2870	19400	7720	34700	18400	462000	2490000	57100	34700	8960	22500	629000	6990000	88800	77700	351000	124000	12200000	1100000	14300	0	406000	18500000	4980000	233000	18400	17900	12500	51200	23100	0	117000	84500	99400	53900	42500	105000	53800	29400	206000	173000	17200	866000	1740000	486000	1010000	187000	646000	73800	543000	251000	20600	120000	20300	0	115000	7270	600000	1550000	8640000	3470000	11900000	5400000	7740000	5420000	4470000	587000	71100	0	0	0	60300	30900	265000	8790	42400	3530	0	1240000	350000	17400	116000	37100	19100	193000	9120	0	137000	0	303000	0	643000	19000	20900	72600	190000	178000	77300	145000	0	2060	197000	8790	476000	186000	45100	5140	832000
LM3	Ldh-_MY	0.00313	64400000	140000000	15700000	4480000	5560	33600000	77100000	1100000	71800000	31400000	4580	2730000	8240000	80200000	7420000	17100000	1200000	2610000	64500000	112000	572000	1920000	2780	766000	410000	51200	267000	97900	235000	4870	56000	113000	678000	40900	15800	0	8250	82900	125000	105000	628000	17000	139000	736000	1230000	0	264000	10300000	541000	38900	0	417000	0	0	1900000	90900	1310000	647000	79700	237000	189000	2010	0	25300	8360	259000	103000	2130000	74600	2650000	5110000	887000	136000	84000	5940	793000	1790000	8070000	126000	467000	229000	153000	157000	27700000	229000	5020000	2630000	22200000	23700	760000	1330000	3620	441000	113000	449000	151000	6470000	33100	3820000	319000	88200	120000	1560000	89000	6500	53600	27400	95300	114000	894000	16400000	371000	0	39300	113000	26700	53700	291000	558000	177000	154000	26400	0	197000	788000	811000	0	743000	6610	60800	63100	134000	804000	21400	37700	836000	28600	128000	1670000	0	0	615000	98200	5750000	53200	4420	0	10800000	4090	10700	80500	50900	2470	26100	7540	27700	36100	384000	2240000	41000	27700	6560	6930	627000	3300000	110000	24900	313000	196000	13500000	834000	8220	0	435000	17400000	6510000	109000	19400	2910	4710	34500	17800	0	148000	40400	164000	45900	49500	142000	63900	48300	198000	201000	23700	1490000	2240000	432000	988000	182000	468000	37000	409000	232000	19400	128000	8960	0	82500	5450	545000	908000	2880000	3740000	11400000	6000000	7080000	4270000	4010000	612000	76700	0	0	0	34800	0	239000	11400	56300	0	0	1230000	313000	17600	107000	29500	7040	178000	10500	0	101000	0	96000	4420	360000	19300	31500	78000	145000	161000	70800	113000	16300	0	120000	11400	461000	246000	32500	4950	667000
LM4	Ldh-_MY	0.0038	61700000	134000000	14200000	3700000	20200	31700000	67100000	1030000	59500000	29200000	4850	2730000	6910000	90900000	7710000	18100000	1020000	2180000	63200000	35700	914000	2440000	0	866000	333000	125000	345000	80700	126000	3220	95200	206000	773000	25100	19500	0	67000	194000	471000	116000	501000	10700	259000	451000	805000	11500	203000	6520000	534000	20700	0	515000	0	51500	1850000	61300	1400000	395000	63600	258000	525000	0	0	46700	21100	357000	95400	2200000	50000	2240000	4960000	1540000	153000	146000	8600	789000	2300000	9650000	122000	363000	220000	97400	155000	19500000	310000	3480000	3730000	29200000	13500	613000	859000	6980	1140000	87200	412000	133000	8920000	88500	3360000	169000	35400	85500	1040000	98200	11500	62600	63400	57200	128000	930000	17600000	460000	0	75600	49600	138000	96900	443000	689000	216000	200000	27200	0	169000	969000	538000	0	734000	14300	22400	87100	216000	1170000	7420	45600	801000	61400	138000	1260000	0	0	580000	93800	4620000	84700	2890	0	8380000	8180	5050	99900	50900	1780	17900	4970	28000	22300	465000	2060000	38500	28000	9800	8550	584000	5080000	73800	48700	581000	171000	14100000	1090000	9580	0	358000	15400000	6180000	808000	17600	7570	16700	33800	27400	0	130000	48000	95800	50300	37600	120000	18800	6560	240000	51700	13000	864000	1280000	115000	253000	197000	573000	31900	111000	70200	29600	172000	3980	0	22200	5850	517000	761000	2420000	2640000	16000000	8040000	3720000	5690000	5770000	729000	28800	0	0	0	82600	0	294000	2270	29200	0	0	977000	394000	10800	76300	28000	8530	124000	9940	0	74800	17400	175000	0	508000	7240	31400	119000	121000	179000	78600	106000	4930	1640	139000	2270	530000	283000	42300	0	686000
LM5	Ldh-_MY	0.00405	63300000	124000000	15200000	3550000	13300	33800000	68700000	1300000	66100000	35600000	5600	3420000	10800000	125000000	6810000	21900000	1350000	3530000	65600000	25100	1130000	2120000	4160	811000	282000	134000	257000	124000	182000	4920	110000	139000	503000	41500	43500	16500	79500	139000	422000	140000	655000	25300	271000	762000	908000	13600	228000	16400000	615000	43400	0	472000	0	29400	2040000	58300	1240000	297000	70600	306000	466000	0	0	49100	23200	356000	79600	1860000	52800	2390000	6610000	821000	144000	186000	14200	1030000	3040000	12100000	152000	528000	250000	86700	130000	23100000	265000	5240000	4800000	38800000	13300	712000	1010000	5380	1140000	132000	385000	141000	8070000	55400	4370000	226000	37100	95300	1030000	136000	2410	87600	57300	44900	224000	647000	11300000	545000	0	89600	90300	242000	159000	580000	579000	206000	196000	34500	0	227000	1080000	828000	0	991000	25400	37900	102000	178000	1230000	41300	42300	789000	85200	115000	804000	0	7760	743000	88400	4610000	36700	5340	0	11000000	11400	8030	146000	63800	2420	24500	6080	17600	19500	16600000	2190000	51700	17600	5440	11700	755000	5130000	109000	51000	413000	222000	11700000	713000	0	0	492000	15000000	6210000	515000	18300	2680	4880	52300	99000	0	217000	35200	152000	139000	104000	189000	39900	15800	253000	123000	12700	1430000	1680000	289000	380000	155000	707000	58500	297000	218000	33600	170000	7930	0	64500	11700	753000	1230000	4090000	5350000	28700000	16700000	7190000	6550000	6750000	897000	62300	0	0	0	39700	0	277000	5580	58300	0	0	1160000	260000	16000	105000	22700	14100	216000	23100	0	158000	0	189000	0	531000	11900	38900	72700	155000	187000	53000	169000	0	0	239000	5580	685000	183000	55600	2370	978000
LM6	Ldh-_MY	0.00388	43200000	108000000	14400000	4510000	46700	30800000	77600000	1050000	59700000	21600000	4000	2370000	5700000	65400000	7430000	14700000	1180000	2400000	50700000	88100	534000	2230000	2900	722000	298000	93300	328000	106000	224000	3120	82800	116000	587000	34200	26600	0	18500	103000	156000	159000	507000	26100	111000	871000	1420000	0	224000	8680000	686000	41400	0	382000	0	22100	2110000	84600	1370000	466000	93200	244000	262000	0	0	49000	0	313000	130000	1910000	53300	2730000	5090000	733000	118000	63000	2770	702000	1570000	9690000	113000	421000	277000	106000	133000	31300000	251000	4160000	2530000	19500000	26600	644000	1480000	7460	414000	89700	359000	118000	6010000	127000	3870000	276000	54000	95100	1680000	68200	0	53800	65100	48100	133000	790000	9290000	496000	0	55600	100000	85600	64200	225000	500000	154000	138000	16100	2090	204000	830000	746000	0	669000	14900	34200	102000	179000	1030000	39100	51800	643000	32300	108000	1520000	0	0	629000	77500	5550000	96800	4040	0	11000000	6810	1670	121000	63100	2080	18500	5210	18600	8190	1500000	2270000	87700	18600	4600	20900	611000	3320000	125000	42300	290000	148000	9240000	803000	3500	21000	335000	12500000	5690000	518000	16300	8420	5210	23100	20000	0	125000	20900	154000	53800	36700	182000	54700	52300	257000	151000	16100	1440000	2200000	377000	761000	220000	668000	52100	371000	197000	38300	156000	15000	0	84200	18100	626000	858000	4470000	3540000	15100000	7860000	7480000	5460000	4420000	725000	63000	0	0	0	48800	0	280000	6290	61100	0	0	1130000	245000	15400	87100	20900	26800	172000	24200	0	135000	0	77700	2120	358000	7250	39100	62300	147000	183000	67600	139000	0	0	167000	6290	313000	247000	36500	3200	648000
LH1	Ldh-_Hypoxia	0.00262	233000000	31900000	543000	1520000	20500	15100000	7990000	1120000	45000000	13900000	2670	3810000	3250000	83700000	7450000	19500000	391000	2360000	43900000	84500	37000	471000	2890	651000	327000	7080	237000	40200	137000	2950	22400	41000	104000	60200	29600	0	0	62200	86200	27600	175000	11900	107000	468000	1350000	18500	719000	20800000	77400	16000	0	186000	0	0	234000	66300	1910000	330000	213000	29700	39700	0	0	0	0	204000	79600	531000	6600	2710000	1340000	94700	179000	31600	0	1630000	3340000	4990000	106000	949000	255000	160000	217000	30300000	303000	1600000	1860000	14500000	29600	860000	857000	0	192000	42200	90900	24300	2810000	84200	1640000	184000	40000	165000	1150000	33600	0	118000	20800	33000	22900	1630000	16000000	205000	0	59900	329000	0	0	9760	946000	497000	78800	93500	56500	1530000	1650000	16400000	616000	555000	8050	34200	112000	45100	191000	68100	8200	188000	127000	110000	1170000	0	0	42700	89200	4790000	171000	6140	429000	5830000	5370	33600	240000	58900	2050	38000	3310	16600	73200	18300000	1970000	76800	16600	7490	15500	514000	1290000	107000	118000	145000	70300	7830000	101000	0	0	480000	5470000	14700000	279000	74900	1890	22100	12300	80400	0	52400	47000	66000	103000	117000	61900	38000	10000	39500	26600	26900	67100	85900	14700	53300	23600	72600	0	24600	39700	19400	22200	0	0	13500	8660	734000	719000	1770000	2060000	27400000	13400000	3460000	4850000	4040000	860000	49100	0	0	0	113000	0	343000	7740	219000	0	429000	893000	352000	11300	83100	0	41100	167000	15800	0	183000	0	132000	0	187000	93900	9670	116000	666000	181000	62400	71700	0	1680	54900	7740	356000	600000	36600	6050	569000
LH2	Ldh-_Hypoxia	0.00443	273000000	53900000	918000	897000	19000	18500000	3910000	1400000	45900000	20000000	2060	4570000	9460000	84800000	6950000	21600000	1060000	3130000	55900000	68500	36000	515000	5360	703000	249000	10000	194000	70800	104000	3680	44800	43400	109000	24900	27900	0	0	34000	86600	41900	199000	13000	243000	1070000	2960000	42600	1620000	21300000	38800	26600	2620	214000	0	0	112000	69900	2050000	384000	327000	77300	36400	6340	0	0	0	248000	92300	676000	5180	4060000	1960000	67100	157000	59200	8840	1940000	5120000	4650000	133000	1790000	334000	247000	341000	22000000	281000	1920000	2820000	22800000	15400	1080000	847000	0	428000	59300	123000	52000	3340000	74800	2570000	158000	44200	217000	842000	63200	1580	169000	31600	18400	35400	1400000	25400000	303000	0	65200	260000	0	0	0	972000	651000	266000	85400	41600	1870000	2230000	25600000	726000	731000	19600	35300	125000	35500	225000	61600	8360	268000	181000	88400	1660000	0	0	70900	79600	4810000	164000	5380	209000	7200000	8480	18100	194000	154000	0	35400	7330	20600	201000	17600000	2170000	71500	20600	3110	14100	348000	1910000	49000	86000	65500	92800	8400000	90800	7070	22300	532000	6140000	10400000	522000	71700	1860	27500	11400	107000	0	69900	51000	110000	96800	92200	65900	49000	10900	50000	46000	39900	51600	97100	50500	99100	33000	66000	3320	63400	51500	21000	27400	0	0	38300	5310	723000	1270000	8100000	4760000	29700000	14100000	11100000	11500000	10500000	1600000	199000	0	0	0	112000	46400	540000	6070	254000	5000	209000	833000	430000	18700	86700	5240	49700	260000	44800	0	220000	0	252000	0	484000	149000	20000	134000	567000	253000	78700	87300	13200	2600	121000	6070	416000	832000	55100	6310	729000
LH3	Ldh-_Hypoxia	0.00577	250000000	34100000	723000	1470000	12500	12200000	5560000	957000	42100000	17000000	5440	4490000	6790000	65100000	7540000	18000000	677000	2980000	42900000	118000	61900	531000	6820	617000	215000	24700	209000	33500	135000	6920	23300	42800	125000	42900	54200	0	0	24600	82700	42200	128000	5360	90300	541000	1260000	19900	823000	20500000	67200	114000	0	226000	0	0	152000	57300	1680000	225000	237000	37600	54400	0	0	0	10600	199000	102000	651000	2630	2790000	1660000	97000	160000	50000	5460	1570000	3690000	4740000	108000	918000	290000	110000	183000	25900000	242000	1540000	2080000	16700000	48600	954000	969000	3510	282000	33100	101000	25000	2970000	114000	1480000	161000	67900	126000	1020000	71200	0	124000	13800	32000	16300	1230000	14400000	215000	0	44900	219000	0	0	0	622000	725000	136000	153000	55200	1420000	1670000	15400000	625000	483000	6000	29000	111000	37700	153000	67200	5540	262000	101000	77300	1060000	0	0	74000	98300	3240000	105000	9810	260000	6430000	94800	19100	181000	103000	2030	23600	5640	15700	144000	17800000	2450000	61400	15700	7290	8380	571000	1920000	102000	149000	136000	87700	5460000	134000	3950	0	342000	5890000	13000000	313000	55600	5120	20600	8960	95600	0	83100	24300	107000	110000	98400	77600	46500	9840	41600	38200	24800	102000	115000	35100	96100	31900	76100	4280	56700	52300	15000	29000	1060	0	18600	5370	758000	1410000	9200000	2730000	27400000	16500000	4220000	6490000	4190000	1490000	182000	0	0	0	154000	0	278000	5760	265000	5040	260000	731000	363000	17400	90300	7020	30300	181000	44800	0	221000	0	162000	0	315000	98600	19000	122000	555000	223000	53400	56600	0	0	89000	5760	384000	749000	50400	10800	582000
LH4	Ldh-_Hypoxia	0.0023	215000000	26600000	1230000	964000	22700	19700000	9900000	685000	31300000	12300000	0	4200000	4760000	68600000	8260000	18900000	462000	1640000	24700000	283000	0	103000	2800	364000	377000	0	158000	106000	276000	3580	3640	56900	46300	36600	32700	0	0	23300	67300	77600	275000	5390	170000	1400000	4460000	4160	914000	16700000	54000	26800	0	62500	0	0	239000	80400	1760000	187000	182000	6890	5960	5770	0	0	0	103000	15300	522000	3110	2200000	1200000	9110	159000	83000	0	903000	2400000	613000	90700	539000	266000	81400	199000	17200000	287000	1570000	1230000	8780000	23100	671000	700000	0	108000	39000	77300	57400	1480000	141000	1920000	131000	28400	151000	670000	55700	0	233000	25500	17500	61500	1240000	9490000	187000	0	37500	326000	0	0	0	668000	326000	61800	36200	18500	895000	1300000	9030000	395000	460000	2790	25100	93200	27800	117000	26200	7130	305000	108000	45700	980000	0	7210	68000	78800	2730000	119000	4900	637000	6470000	10200	8930	184000	66000	2150	34400	3610	20200	36800	17100000	1390000	89400	20200	12500	14000	221000	1170000	77100	78900	46700	53400	2390000	27900	9350	0	410000	7510000	6100000	291000	64400	2540	11300	3910	90200	0	79700	49800	78100	126000	85400	51600	39400	6790	13600	14900	35100	49600	15200	8600	34000	24500	34300	3440	29600	20600	10400	27300	3010	0	4630	5050	915000	1700000	4540000	4250000	31700000	12500000	10000000	14500000	10700000	1540000	212000	0	0	0	119000	79300	160000	6500	123000	0	637000	578000	341000	14100	65800	4100	9650	167000	32200	0	179000	0	84600	2620	250000	60100	8330	106000	309000	168000	64500	49400	0	0	81100	6500	280000	242000	47100	6350	536000
LH5	Ldh-_Hypoxia	0.00528	293000000	61200000	1090000	1140000	47800	23700000	5200000	1470000	58500000	21600000	3040	4240000	15000000	104000000	8230000	20500000	1610000	3970000	54600000	105000	102000	791000	2550	661000	235000	37700	220000	70800	120000	3010	51300	46800	230000	44500	28300	0	0	47700	58700	61400	144000	8340	274000	1080000	3350000	52700	2000000	26100000	51200	47800	0	246000	0	0	140000	56100	2080000	407000	389000	124000	76600	0	0	7250	14300	246000	82700	1310000	17200	4340000	2280000	151000	133000	72300	7350	2210000	9240000	4110000	207000	2420000	439000	228000	384000	25300000	392000	2540000	3380000	27400000	31500	1360000	1020000	0	623000	47900	109000	50700	3500000	91000	3050000	340000	22100	173000	917000	75600	0	180000	39700	65000	28000	1840000	21200000	437000	7190	94000	298000	0	0	0	1160000	651000	255000	104000	59700	1360000	1850000	16200000	612000	922000	29000	34100	153000	73200	296000	110000	12400	245000	272000	107000	2290000	0	0	58100	72000	5370000	167000	9710	178000	6390000	27500	17300	224000	133000	1740	45500	5480	48000	224000	19700000	2380000	102000	48000	8490	12500	1320000	2890000	76700	50300	209000	132000	6330000	245000	18000	0	677000	8130000	10700000	479000	56500	5210	34700	14400	108000	0	105000	59100	103000	106000	96600	51600	42500	12600	34900	50200	33200	54100	99100	41100	135000	25800	45600	4130	61800	59500	26100	25000	896	0	21500	5280	892000	1600000	7240000	5210000	26600000	14700000	13600000	12600000	11900000	2330000	219000	0	0	0	40000	76500	459000	4890	320000	10600	178000	1070000	336000	24500	124000	6990	63400	273000	38900	0	276000	0	389000	4340	438000	141000	28100	142000	587000	256000	78300	130000	0	2570	104000	4890	508000	624000	56900	10400	958000
LH6	Ldh-_Hypoxia	0.00412	239000000	36600000	1600000	1400000	19100	15000000	8340000	1120000	44000000	21100000	573	5210000	7950000	76700000	7190000	21800000	808000	2470000	46800000	350000	29800	376000	2000	596000	197000	6020	177000	123000	301000	3850	30300	28200	80300	60600	42200	0	0	43700	63600	66600	251000	0	125000	880000	3170000	36600	1480000	20600000	76700	71100	0	203000	0	0	248000	61500	1800000	253000	273000	54700	29900	3650	0	0	3620	152000	67500	547000	2310	3420000	1220000	26300	141000	36200	5120	2060000	4170000	4220000	146000	1180000	320000	131000	286000	23600000	213000	1540000	2410000	18700000	33000	929000	933000	0	308000	30500	77200	32800	2950000	101000	1850000	162000	34500	100000	797000	57500	3530	140000	34200	124000	34500	1070000	13000000	253000	0	75000	171000	0	0	32800	1050000	583000	170000	53400	67300	1670000	1900000	16100000	441000	728000	25000	18300	125000	33000	204000	59100	7940	203000	108000	76500	900000	0	0	91100	70400	3630000	110000	4810	148000	6230000	21600	18900	287000	93000	2140	54200	5210	21900	148000	16000000	2240000	72100	21900	5720	10200	375000	1370000	126000	111000	65500	59500	6530000	76200	0	0	491000	5480000	9400000	545000	62400	2130	8840	8780	108000	0	66800	23500	28200	99600	79900	51400	30100	5360	41000	38600	20900	124000	121000	42100	56000	23700	83800	0	41800	42200	22400	21400	0	0	12900	5000	861000	891000	2760000	3980000	24300000	12700000	10200000	10500000	8150000	1660000	201000	0	0	0	102000	0	336000	5270	212000	3950	148000	811000	319000	16100	82400	5750	39900	199000	31900	0	173000	0	180000	0	326000	110000	25900	85500	370000	199000	69800	70100	16700	0	64400	5270	399000	611000	36800	7240	800000
