## Supplemental Table 4 for "*Drosophila melanogaster* lactate dehydrogenase deficiency recapitulates the exercise intolerance of human glycogen storage disease type XI" (part 1 of 2)

### Sheet: PAIRWISE_SUMMARY
Table S4. List of significantly altered genes in Ldh17/Ldh16 mutants (mut) vs Ldh17/+ heterozygous controls (ctrl), when fed with M+Y (MY) or BDSC-F Cubes (BDSC).
ID	sym	desc	ctrl_MY_vs_ctrl_BDSC_LFC	ctrl_MY_vs_ctrl_BDSC_PADJ	ctrl_MY_vs_ctrl_BDSC_DIRECTION	mut_MY_vs_mut_BDSC_LFC	mut_MY_vs_mut_BDSC_PADJ	mut_MY_vs_mut_BDSC_DIRECTION	mut_BDSC_vs_ctrl_BDSC_LFC	mut_BDSC_vs_ctrl_BDSC_PADJ	mut_BDSC_vs_ctrl_BDSC_DIRECTION	mut_MY_vs_ctrl_MY_LFC	mut_MY_vs_ctrl_MY_PADJ	mut_MY_vs_ctrl_MY_DIRECTION
FBgn0287630	dbf	doublefault	-0.0841573	NA	down	0.0128624	0.960875	up	-0.660478	0.0559194	down	-0.142733	0.505941	down
FBgn0287621	lncRNA:CR46490	long non-coding RNA:CR46490	0	NA	NA	0	NA	NA	0	NA	NA	0	NA	NA
FBgn0287620	lncRNA:CR46489	long non-coding RNA:CR46489	0.489219	0.0397183	up	-0.00689163	0.977488	down	0.102692	0.555896	up	-0.397516	0.0965552	down
FBgn0287619	lncRNA:CR46488	long non-coding RNA:CR46488	-0.0364978	0.835103	down	0.0214783	0.911743	up	0.0465592	0.806284	up	0.315412	0.166144	up
FBgn0287618	asRNA:CR46487	antisense RNA:CR46487	-0.0147186	NA	down	0.000291245	NA	up	-0.0157863	NA	down	0.0208302	NA	up
FBgn0287617	asRNA:CR46486	antisense RNA:CR46486	-0.00896083	NA	down	0.00591959	NA	up	-0.0173309	NA	down	0.0427435	NA	up
FBgn0287616	asRNA:CR46485	antisense RNA:CR46485	0.0628303	0.711903	up	-0.00351408	0.985448	down	0.110678	0.528003	up	0.0209521	0.927588	up
FBgn0287615	asRNA:CR46484	antisense RNA:CR46484	-0.0352107	NA	down	-0.00587468	0.984492	down	-0.0987159	NA	down	-0.102265	0.63715	down
FBgn0287614	lncRNA:CR46483	long non-coding RNA:CR46483	-0.00484817	0.980605	down	-0.0254698	0.897423	down	-0.0369931	0.851621	down	-0.197279	0.361621	down
FBgn0287613	lncRNA:CR46482	long non-coding RNA:CR46482	0.381734	0.00174872	up	0.255591	0.0489571	up	0.465536	0.00025435	up	0.355659	0.00304452	up
FBgn0287612	lncRNA:CR46481	long non-coding RNA:CR46481	-0.0443292	NA	down	0.0143955	0.956235	up	0.0102397	NA	up	0.22361	0.328622	up
FBgn0287611	lncRNA:CR46480	long non-coding RNA:CR46480	0	NA	NA	0.0055187	NA	up	0	NA	NA	0.0397606	NA	up
FBgn0287610	asRNA:CR46479	antisense RNA:CR46479	0	NA	NA	0	NA	NA	0	NA	NA	0	NA	NA
FBgn0287609	lncRNA:CR46478	long non-coding RNA:CR46478	-0.00386675	NA	down	0	NA	NA	-0.0078485	NA	down	0	NA	NA
FBgn0287608	lncRNA:CR46477	long non-coding RNA:CR46477	0.075851	NA	up	-0.00647674	NA	down	0.0946094	NA	up	-0.0496215	NA	down
FBgn0287607	lncRNA:CR46476	long non-coding RNA:CR46476	0	NA	NA	0	NA	NA	0	NA	NA	0	NA	NA
FBgn0287606	lncRNA:CR46475	long non-coding RNA:CR46475	-0.0423412	NA	down	0.0155921	NA	up	0.0464107	NA	up	0.351063	NA	up
FBgn0287605	lncRNA:CR46474	long non-coding RNA:CR46474	-0.0201971	NA	down	0.025848	NA	up	-0.0853635	NA	down	0.0655889	NA	up
FBgn0287604	asRNA:CR46473	antisense RNA:CR46473	-0.0339206	0.792471	down	0.015795	0.956235	up	-0.0705499	0.651036	down	0.0431543	0.847123	up
FBgn0287603	lncRNA:CR46472	long non-coding RNA:CR46472	0.00511752	NA	up	-0.016643	NA	down	0.0277135	NA	up	-0.0658404	NA	down
FBgn0287602	asRNA:CR46471	antisense RNA:CR46471	0	NA	NA	0.000383574	NA	up	0.0345478	NA	up	0.0510133	NA	up
FBgn0287601	asRNA:CR46470	antisense RNA:CR46470	0	NA	NA	0	NA	NA	0	NA	NA	0	NA	NA
FBgn0287600	asRNA:CR46469	antisense RNA:CR46469	-0.214418	NA	down	-0.0116881	NA	down	-0.00655638	NA	down	0.330109	NA	up
FBgn0287598	CG46467	None	0	NA	NA	0	NA	NA	0	NA	NA	0	NA	NA
FBgn0287597	CG46466	None	-0.127581	0.411669	down	0.00757607	0.956235	up	-0.0863449	0.585186	down	0.1174	0.504176	up
FBgn0287596	CG46465	None	-0.00790153	NA	down	-0.00819687	NA	down	0.020356	NA	up	0	NA	NA
FBgn0287594	CG46463	None	0	NA	NA	0	NA	NA	0	NA	NA	0	NA	NA
FBgn0287592	CG46462	None	0	NA	NA	0.019475	NA	up	0.155497	NA	up	0.566187	NA	up
FBgn0287591	CR46461	None	0	NA	NA	0	NA	NA	0	NA	NA	0	NA	NA
FBgn0287587	CG46457	None	-0.00386675	NA	down	0	NA	NA	-0.0078485	NA	down	0	NA	NA
FBgn0287585	l(3)77CDf	lethal (3) 77CDf	-0.00644579	0.973951	down	-0.0256329	0.830884	down	-0.0467304	0.7922	down	-0.221439	0.206142	down
FBgn0287582	sov	small ovary	-0.148126	0.291328	down	-0.0230005	0.756583	down	0.160518	0.226461	up	0.212738	0.132575	up
FBgn0287478	Camta	Calmodulin-binding transcription activator	-0.127691	0.400572	down	-0.00894374	0.939195	down	-0.169515	0.255036	down	-0.117263	0.488528	down
FBgn0287466	lncRNA:CR46455	long non-coding RNA:CR46455	0	NA	NA	0	NA	NA	0	NA	NA	0	NA	NA
FBgn0287465	lncRNA:CR46454	long non-coding RNA:CR46454	0.00851975	NA	up	0.00545766	NA	up	0	NA	NA	0.0190562	NA	up
FBgn0287464	asRNA:CR46453	antisense RNA:CR46453	0.0418513	0.741222	up	-0.019275	0.939195	down	0.015526	0.933919	up	-0.182829	0.406105	down
FBgn0287463	asRNA:CR46452	antisense RNA:CR46452	-0.0051717	NA	down	0.000487494	NA	up	-0.0107033	NA	down	0.000525924	NA	up
FBgn0287462	lncRNA:CR46451	long non-coding RNA:CR46451	-0.0110029	NA	down	0.000434717	NA	up	0.0282738	NA	up	0.0773423	NA	up
FBgn0287461	lncRNA:CR46450	long non-coding RNA:CR46450	0.0191396	NA	up	-0.12712	0.378166	down	0.194922	0.278211	up	-0.112224	0.608909	down
FBgn0287460	lncRNA:CR46449	long non-coding RNA:CR46449	0	NA	NA	0	NA	NA	0	NA	NA	0	NA	NA
FBgn0287454	Pa1	PTIP associated 1	-0.114654	0.464412	down	-0.00778722	0.956235	down	0.117531	0.446814	up	0.234016	0.159015	up
FBgn0287423	Nplp2	Neuropeptide-like precursor 2	-0.0148143	0.934237	down	-0.00128306	0.986255	down	-0.0745562	0.578807	down	-0.0926025	0.529176	down
FBgn0287234	slf	schlaff	0.0107317	0.956715	up	-0.00182463	0.985857	down	1.06806	3.52036e-09	sig_up	1.00995	1.10812e-08	sig_up
FBgn0287225	bor	belphegor	0.0956475	0.529057	up	0.00142898	0.986255	up	0.232812	0.101093	up	0.139293	0.36093	up
FBgn0287218	CG46448	None	-0.0392722	0.812481	down	0.0322101	0.862836	up	0.126648	0.458653	up	0.745953	0.0232286	up
FBgn0287217	CR46447	None	0.00855891	NA	up	0	NA	NA	0	NA	NA	-0.0189483	NA	down
FBgn0287216	lncRNA:CR46446	long non-coding RNA:CR46446	0	NA	NA	0	NA	NA	0	NA	NA	0	NA	NA
FBgn0287215	lncRNA:CR46445	long non-coding RNA:CR46445	0.00851823	NA	up	-0.00241946	NA	down	0.0152991	NA	up	-0.0188198	NA	down
FBgn0287214	lncRNA:CR46444	long non-coding RNA:CR46444	0	NA	NA	0	NA	NA	0	NA	NA	0	NA	NA
FBgn0287213	CG46443	None	0	NA	NA	0	NA	NA	0	NA	NA	0	NA	NA
FBgn0287212	CG46442	None	-0.0182413	NA	down	0	NA	NA	-0.0347385	NA	down	0	NA	NA
FBgn0287211	CG46441	None	0	NA	NA	0	NA	NA	0	NA	NA	0	NA	NA
FBgn0287210	CG46440	None	-0.0169859	0.895223	down	-0.0368315	0.818896	down	-0.0465246	0.766692	down	-0.271816	0.257301	down
FBgn0287209	Gfat1	Glutamine:fructose-6-phosphate aminotransferase 1	-0.0894419	0.585558	down	0.000260263	0.997757	up	0.0224897	0.915331	up	0.173713	0.37768	up
FBgn0287204	Cog8	Component of oligomeric golgi complex 8	-0.0267021	0.886745	down	0.00634757	0.956235	up	-0.365525	0.0155135	down	-0.235827	0.108943	down
FBgn0287187	mRpS5	mitochondrial ribosomal protein S5	0.155885	0.159514	up	0.00169427	0.983328	up	-0.0579231	0.628775	down	-0.22733	0.026772	down
FBgn0287186	scro	scarecrow	-0.161979	0.313584	down	0.0143435	0.939195	up	-0.337929	0.0801684	down	-0.00166246	0.996106	down
FBgn0287185	nvd	neverland	0.0213834	0.913258	up	-0.00630255	0.978447	down	0.0338231	0.867137	up	-0.0291082	0.89927	down
FBgn0287184	FASN3	Fatty acid synthase 3	0.0576249	0.730559	up	-0.0250656	0.747741	down	0.245826	0.0798944	up	0.0226983	0.903159	up
FBgn0287183	l(3)80Fg	lethal (3) 80Fg	-0.305631	0.0457836	down	0.00159018	0.986255	up	0.108171	0.471397	up	0.652318	0.000373978	up
FBgn0287182	l(3)80Fj	lethal (3) 80Fj	0.240454	0.0316105	up	0.0135926	0.823369	up	0.27719	0.0137057	up	0.130788	0.282134	up
FBgn0286980	Iyd	Iodotyrosine deiodinase	-0.0762873	0.59401	down	-0.0261839	0.910978	down	-0.679699	0.0426984	down	-0.774031	0.0366855	down
FBgn0286979	CG46439	None	-0.0142075	NA	down	-0.00344982	NA	down	-0.0262611	NA	down	-0.0255006	NA	down
FBgn0286977	Osi10b	Osiris 10b	-0.0626631	NA	down	-0.0162783	NA	down	-0.126888	NA	down	-0.137988	NA	down
FBgn0286976	Osi10a	Osiris 10a	-0.0202886	0.817381	down	0.000817535	0.996018	up	-0.0651896	0.628875	down	-0.038556	0.844456	down
FBgn0286940	CG46434	None	0	NA	NA	0	NA	NA	0	NA	NA	0	NA	NA
FBgn0286938	CR46432	None	0	NA	NA	0	NA	NA	0	NA	NA	0	NA	NA
FBgn0286937	lncRNA:CR46431	long non-coding RNA:CR46431	-0.0246392	NA	down	-0.0184293	NA	down	0.00206955	NA	up	-0.0363084	NA	down
FBgn0286933	CG46430	None	0	NA	NA	0	NA	NA	0	NA	NA	0	NA	NA
FBgn0286931	CG46428	None	0	NA	NA	-0.00240217	NA	down	0.0152236	NA	up	0	NA	NA
FBgn0286930	CG46427	None	-0.00726131	NA	down	0.019011	0.939195	up	0.0999433	NA	up	0.390985	0.151454	up
FBgn0286928	CR46425	None	0.0131489	NA	up	-0.00466209	NA	down	0.0126488	NA	up	-0.0470186	NA	down
FBgn0286927	CR46424	None	0	NA	NA	0	NA	NA	0	NA	NA	0	NA	NA
FBgn0286926	CR46423	None	0	NA	NA	0	NA	NA	0	NA	NA	0	NA	NA
FBgn0286925	CR46422	None	0	NA	NA	0	NA	NA	0	NA	NA	0	NA	NA
FBgn0286921	CR46421	None	0	NA	NA	0.00854663	NA	up	0	NA	NA	0.0623978	NA	up
FBgn0286920	CR46420	None	-0.00386675	NA	down	0	NA	NA	-0.0078485	NA	down	0	NA	NA
FBgn0286919	CR46419	None	0	NA	NA	0	NA	NA	0	NA	NA	0	NA	NA
FBgn0286918	CR46418	None	0	NA	NA	0	NA	NA	0	NA	NA	0	NA	NA
FBgn0286917	CR46417	None	0	NA	NA	0	NA	NA	0	NA	NA	0	NA	NA
FBgn0286916	lncRNA:CR46416	long non-coding RNA:CR46416	0	NA	NA	-0.00489176	NA	down	0.02622	NA	up	0	NA	NA
FBgn0286915	CR46415	None	0	NA	NA	0	NA	NA	0	NA	NA	0	NA	NA
FBgn0286914	lncRNA:CR46414	long non-coding RNA:CR46414	0	NA	NA	0	NA	NA	0	NA	NA	0	NA	NA
FBgn0286913	CR46413	None	0	NA	NA	0	NA	NA	0	NA	NA	0	NA	NA
FBgn0286898	Tango1	Transport and Golgi organization 1	-0.0443364	0.770306	down	-0.00104934	0.986787	down	-0.384467	0.00112908	down	-0.330738	0.00344498	down
FBgn0286893	CG46412	None	0	NA	NA	0	NA	NA	0	NA	NA	0	NA	NA
FBgn0286892	lncRNA:CR46411	long non-coding RNA:CR46411	0	NA	NA	0	NA	NA	0	NA	NA	0	NA	NA
FBgn0286891	lncRNA:CR46410	long non-coding RNA:CR46410	0	NA	NA	0	NA	NA	0	NA	NA	0	NA	NA
FBgn0286890	lncRNA:CR46409	long non-coding RNA:CR46409	0	NA	NA	0	NA	NA	0	NA	NA	0	NA	NA
FBgn0286889	lncRNA:CR46408	long non-coding RNA:CR46408	0	NA	NA	0	NA	NA	0	NA	NA	0	NA	NA
FBgn0286885	CR46407	None	0.0190746	NA	up	-0.0418275	NA	down	0.100759	NA	up	-0.109203	NA	down
FBgn0286884	CR46406	None	0	NA	NA	0.00291959	NA	up	0	NA	NA	0.020476	NA	up
FBgn0286883	CR46405	None	-0.00657113	NA	down	0.00531169	NA	up	-0.0109351	NA	down	0.0361276	NA	up
FBgn0286882	CR46404	None	0	NA	NA	0	NA	NA	0	NA	NA	0	NA	NA
FBgn0286881	CR46403	None	0	NA	NA	0	NA	NA	0	NA	NA	0	NA	NA
FBgn0286880	CR46402	None	-0.00386675	NA	down	0	NA	NA	-0.0078485	NA	down	0	NA	NA
FBgn0286879	CR46401	None	0	NA	NA	0	NA	NA	0	NA	NA	0	NA	NA
FBgn0286878	sbRNA:1	stem-bulge RNA 1	0	NA	NA	0	NA	NA	0	NA	NA	0	NA	NA
FBgn0286877	CG46399	None	-0.00386675	NA	down	0	NA	NA	-0.0078485	NA	down	0	NA	NA
FBgn0286876	CG46398	None	0	NA	NA	0	NA	NA	0	NA	NA	0	NA	NA
FBgn0286875	CG46397	None	0.000322578	0.99951	up	0.0127759	0.963484	up	-0.0238828	0.900311	down	0.0299755	0.901255	up
FBgn0286874	CG46396	None	-0.0317991	0.752914	down	-0.0272409	0.85579	down	-0.123074	0.417555	down	-0.357379	0.167555	down
FBgn0286873	CG46395	None	0.00568897	NA	up	-0.00265571	NA	down	0.0714025	NA	up	0.0759631	NA	up
FBgn0286872	CG46394	None	0	NA	NA	0	NA	NA	0	NA	NA	0	NA	NA
FBgn0286871	lncRNA:CR46393	long non-coding RNA:CR46393	0	NA	NA	0	NA	NA	0	NA	NA	0	NA	NA
FBgn0286870	lncRNA:enrr	elav noncoding regulatory RNA	0.0911928	0.566425	up	-0.0163224	0.872102	down	0.102729	0.493888	up	-0.109697	0.517999	down
FBgn0286869	lncRNA:CR46391	long non-coding RNA:CR46391	-0.00386675	NA	down	0	NA	NA	-0.0078485	NA	down	0	NA	NA
FBgn0286868	lncRNA:SMRG	Scutellar Macrochaetes Regulatory Gene	-0.228924	0.140725	down	0.00962324	0.939195	up	0.101845	0.526835	up	0.715602	0.000590017	up
FBgn0286867	lncRNA:osk	long non-coding RNA:osk	0.0137749	NA	up	0.00543534	NA	up	0	NA	NA	0.00284193	NA	up
FBgn0286852	naz	nazgul	-0.197373	0.235897	down	-0.00360158	0.986255	down	0.0458037	0.803134	up	0.459459	0.0973965	up
FBgn0286834	CG46388	None	0	NA	NA	0	NA	NA	0	NA	NA	0	NA	NA
FBgn0286833	CG46387	None	0.00849181	NA	up	-0.00680823	NA	down	0.0347913	NA	up	-0.0187365	NA	down
FBgn0286828	dind	diamond	0.233818	0.0753018	up	0.00957828	0.910714	up	0.08663	0.528003	up	-0.048736	0.767797	down
FBgn0286827	lncRNA:CR43334	long non-coding RNA:CR43334	-0.333179	0.101976	down	-0.0384018	0.843615	down	-0.0472534	0.788963	down	0.0957019	0.671088	up
FBgn0286818	Pdi	Protein disulfide isomerase	0.0548274	0.755429	up	0.00255211	0.984492	up	-0.929845	1.12815e-06	down	-1.03145	6.41413e-08	sig_down
FBgn0286813	SRPK	SR Protein Kinase	0.117154	0.290016	up	6.78499e-06	1	up	-0.00754126	0.962121	down	-0.140842	0.180607	down
FBgn0286809	xmas	xmas	-0.0578212	0.744096	down	-0.011712	0.926083	down	-0.0117612	0.954254	down	-0.0357898	0.859284	down
FBgn0286788	Orc1	Origin recognition complex subunit 1	-0.0035516	0.986723	down	0.00214915	0.986787	up	-0.119388	0.478558	down	-0.124648	0.512663	down
FBgn0286786	hoip	hoi-polloi	0.253204	0.129849	up	0.050505	0.675224	up	0.420532	0.0321147	up	0.331841	0.0895571	up
FBgn0286785	scb	scab	-0.0635761	0.656651	down	-0.137838	0.139356	down	0.135552	0.232025	up	-0.000919185	0.996981	down
FBgn0286784	TER94	None	0.138799	0.260228	up	0.000891832	0.989038	up	-0.454304	8.8657e-05	down	-0.664708	1.03627e-08	down
FBgn0286783	Etf-QO	Electron transfer flavoprotein-ubiquinone oxidoreductase	0.00700389	0.965633	up	-0.00413026	0.959039	down	-0.0707316	0.581467	down	-0.148294	0.245626	down
FBgn0286782	flz	filzig	-0.0421851	0.720987	down	-0.00772097	0.97942	down	-0.833906	0.0383075	down	-0.683642	0.0654756	down
FBgn0286781	cass	cassowary	0.00130254	0.994366	up	-0.00460188	0.956235	down	-0.119432	0.331463	down	-0.20306	0.10539	down
FBgn0286778	CG46385	None	-0.0328213	0.855706	down	-0.00697349	0.943222	down	0.104428	0.461356	up	0.0996373	0.537407	up
FBgn0286758	snoRNA:Me18S-G1358c	small nucleolar RNA Me18S-G1358c	0	NA	NA	0	NA	NA	0	NA	NA	0	NA	NA
FBgn0286741	CG46383	None	0.0134118	NA	up	-0.00250162	NA	down	0.0156584	NA	up	-0.0341741	NA	down
FBgn0286740	snoRNA:Or-CD17	snoRNA:Orphan CD box 17	0	NA	NA	0	NA	NA	0	NA	NA	0	NA	NA
FBgn0286739	snoRNA:Me28S-C993	snoRNA:Me28S-C993	0	NA	NA	0	NA	NA	0	NA	NA	0	NA	NA
FBgn0286738	scaRNA:MeU4:25F-C137	small Cajal body-specific RNA : MeU4:25F-C137	0	NA	NA	0	NA	NA	0	NA	NA	0	NA	NA
FBgn0286737	snoRNA:Or-CD16	snoRNA:Orphan CD box 16	0	NA	NA	0	NA	NA	0	NA	NA	0	NA	NA
FBgn0286736	snoRNA:Or-ACA9	snoRNA:Orphan H/ACA box 9	-0.00386675	NA	down	0	NA	NA	-0.0078485	NA	down	0	NA	NA
FBgn0286735	scaRNA:MeU1:95C-A24	small Cajal body-specific RNA : MeU1-A24	0	NA	NA	0	NA	NA	0	NA	NA	0	NA	NA
FBgn0286734	snoRNA:Me18S-G1506	snoRNA:Me18S-G1506	0	NA	NA	0	NA	NA	0	NA	NA	0	NA	NA
FBgn0286733	snoRNA:Me28S-C2789	snoRNA:Me28S-C2789	0	NA	NA	0	NA	NA	0	NA	NA	0	NA	NA
FBgn0286732	snoRNA:Or-CD14	snoRNA:Orphan C/D box 14	0	NA	NA	0	NA	NA	0	NA	NA	0	NA	NA
FBgn0286731	snoRNA:Or-ACA8	snoRNA:Orphan H/ACA box 8	0	NA	NA	0	NA	NA	0	NA	NA	0	NA	NA
FBgn0286730	snoRNA:Me28S-A2629	snoRNA:Me28S-A2629	0	NA	NA	0	NA	NA	0	NA	NA	0	NA	NA
FBgn0286729	snoRNA:Or-CD15	snoRNA:Orphan C/D box 15	0	NA	NA	0	NA	NA	0	NA	NA	0	NA	NA
FBgn0286728	snoRNA:Or-CD13	snoRNA:Orphan C/D box 13	0	NA	NA	0	NA	NA	0	NA	NA	0	NA	NA
FBgn0286727	snoRNA:Or-ACA7	snoRNA:Orphan H/ACA box 7	0	NA	NA	0	NA	NA	0	NA	NA	0	NA	NA
FBgn0286726	snoRNA:Or-ACA6	snoRNA:Orphan H/ACA box 6	0	NA	NA	0	NA	NA	0	NA	NA	0	NA	NA
FBgn0286723	hll	heimdall	-0.0800285	0.576714	down	-0.0378465	0.845073	down	0.00422992	0.986514	up	-0.0142339	0.953805	down
FBgn0286567	gry	gryzun	0.124633	0.286735	up	0.00556344	0.939195	up	-0.0705396	0.54828	down	-0.166076	0.135487	down
FBgn0286519	mir-10404-5	mir-10404-5 stem loop	0	NA	NA	0	NA	NA	0	NA	NA	0	NA	NA
FBgn0286516	aqz	aaquetzalli	-0.0851424	0.597835	down	-0.0224746	0.815047	down	0.206043	0.170935	up	0.190922	0.22457	up
FBgn0286511	Pld	Phospholipase D	0.0272028	0.865531	up	-0.0056298	0.940043	down	-0.0879644	0.464351	down	-0.208374	0.0750678	down
FBgn0286508	Had1	beta Hydroxy acid dehydrogenase 1	0.931869	0.000271633	up	1.55759	6.11845e-09	sig_up	-0.181976	0.279845	down	0.0625807	0.753189	up
FBgn0286507	vrs	versager	-0.0345835	NA	down	0.01101	0.968249	up	-0.122725	0.451944	down	-0.0419654	0.856762	down
FBgn0286506	Mpi	Mannose phosphate isomerase	0.210957	0.115988	up	0.0185302	0.813938	up	0.00730498	0.97075	up	-0.089217	0.568178	down
FBgn0286222	Fum1	Fumarase 1	0.169869	0.075478	up	0.0175134	0.68136	up	0.0193078	0.88258	up	-0.0431842	0.712046	down
FBgn0286213	RpS12	Ribosomal protein S12	-0.0359082	0.724886	down	0.00541261	0.929025	up	0.0362815	0.698854	up	0.125327	0.0777468	up
FBgn0286204	ich	ichor	-0.00059028	0.997632	down	-0.138223	0.32954	down	-3.31358	5.00124e-05	sig_down	-5.30298	1.57378e-09	sig_down
FBgn0286203	stw	straw	-0.0897401	0.54877	down	-0.0274317	0.897519	down	-0.128541	0.444142	down	-0.175193	0.428336	down
FBgn0286199	shps	sheepish	-0.0198961	NA	down	0.000644756	NA	up	-0.0362306	NA	down	0.00139846	NA	up
FBgn0286198	LKRSDH	Lysine ketoglutarate reductase/saccharopine dehydrogenase	0.895827	8.96641e-08	up	0.567017	0.00217667	up	-0.028654	0.86875	down	-0.260925	0.0731434	down
FBgn0286075	DNAlig3	DNA ligase 3	0.23131	0.100834	up	0.00578541	0.95768	up	-0.190411	0.191103	down	-0.504391	0.00171426	down
FBgn0286071	AdamTS-A	ADAM metallopeptidase with thrombospondin type 1 motif A	0.0441428	0.79471	up	-0.0179797	0.817393	down	0.300603	0.0294936	up	0.0980194	0.52482	up
FBgn0286070	cnk	connector enhancer of ksr	-0.00569653	0.975702	down	0.0051688	0.956235	up	-0.0471215	0.754112	down	0.00307064	0.989064	up
FBgn0286051	Rexo5	RNA exonuclease 5	0.364738	0.0121806	up	0.00790006	0.938306	up	0.42556	0.00578696	up	0.0938218	0.567086	up
FBgn0286042	sisRNA:CR46364	stable intronic sequence RNA CR46364	0.126906	0.418872	up	0.0383492	0.835976	up	-0.0159338	0.942002	down	-0.0365859	0.873623	down
FBgn0286041	sisRNA:CR46363	stable intronic sequence RNA CR46363	0	NA	NA	0.00291959	NA	up	0	NA	NA	0.020476	NA	up
FBgn0286040	sisRNA:2	stable intronic sequence RNA 2	-0.0116395	NA	down	0.00753837	NA	up	-0.0223304	NA	down	0.0548225	NA	up
FBgn0286039	sisRNA:CR46361	stable intronic sequence RNA CR46361	0	NA	NA	0	NA	NA	0	NA	NA	0	NA	NA
FBgn0286038	sisRNA:CR46360	stable intronic sequence RNA CR46360	-0.00386675	NA	down	0	NA	NA	-0.0078485	NA	down	0	NA	NA
FBgn0286037	sisRNA:3	stable intronic sequence RNA 3	-0.0892026	0.566058	down	0.00131931	0.995588	up	-0.119559	0.48483	down	-0.0121505	0.962071	down
FBgn0286036	sisRNA:CR46358	stable intronic sequence RNA CR46358	0	NA	NA	0	NA	NA	0	NA	NA	0	NA	NA
FBgn0286035	sisRNA:CR46357	stable intronic sequence RNA CR46357	0.00310849	NA	up	0.00758182	0.980069	up	0.00057872	0.998873	up	0.0365951	0.876005	up
FBgn0286034	asRNA:CR46354	antisense RNA:CR46354	0.107075	NA	up	-0.0301284	NA	down	0.108372	NA	up	-0.238926	NA	down
FBgn0286033	lncRNA:CR46353	long non-coding RNA:CR46353	0	NA	NA	0	NA	NA	0	NA	NA	0	NA	NA
FBgn0286032	lncRNA:CR46352	long non-coding RNA:CR46352	0	NA	NA	-0.00240217	NA	down	0.0152236	NA	up	0	NA	NA
FBgn0286031	lncRNA:CR46351	long non-coding RNA:CR46351	0	NA	NA	0	NA	NA	0	NA	NA	0	NA	NA
FBgn0286030	lncRNA:CR46350	long non-coding RNA:CR46350	-0.0553886	0.740753	down	0.018857	0.924989	up	0.110243	0.528404	up	0.551014	0.0450431	up
FBgn0286029	lncRNA:CR46349	long non-coding RNA:CR46349	0.0215168	NA	up	-0.00749034	NA	down	0.0210825	NA	up	-0.0844206	NA	down
FBgn0286028	lncRNA:CR46348	long non-coding RNA:CR46348	0	NA	NA	0.00291959	NA	up	0	NA	NA	0.020476	NA	up
FBgn0286027	Rnmt	RNA guanine-7 methyltransferase	0.22051	0.0846401	up	0.010018	0.904631	up	-0.0970467	0.463686	down	-0.2778	0.0319396	down
FBgn0286007	mir-281-2	mir-281-2 stem loop	0	NA	NA	0	NA	NA	0	NA	NA	0	NA	NA
FBgn0286006	mir-281-1	mir-281-1 stem loop	0	NA	NA	0	NA	NA	0	NA	NA	0	NA	NA
FBgn0286005	mir-11182	mir-11182 stem loop	0	NA	NA	0	NA	NA	0	NA	NA	0	NA	NA
FBgn0286004	mir-4966-2	mir-4966-2 stem loop	0	NA	NA	0	NA	NA	0	NA	NA	0	NA	NA
FBgn0285994	hpRNA:CR46340	hairpin RNA:CR46340	0	NA	NA	0	NA	NA	0	NA	NA	0	NA	NA
FBgn0285993	hpRNA:CR46343	hairpin RNA:CR46343	0	NA	NA	0	NA	NA	0	NA	NA	0	NA	NA
FBgn0285992	hpRNA:CR46342	hairpin RNA:CR46342	-0.148697	0.320358	down	-0.00466893	0.968128	down	-0.200619	0.184033	down	-0.0846101	0.634365	down
FBgn0285991	hpRNA:CR18854	hairpin RNA:CR18854	-0.126106	0.387318	down	0.00114484	0.987853	up	-0.0480657	0.754514	down	0.101262	0.521982	up
FBgn0285971	prg	piragua	-0.00649394	0.973616	down	0.00376433	0.979065	up	0.0175237	0.929833	up	0.0693603	0.709601	up
FBgn0285970	CG32500	None	0.0567252	0.725767	up	-0.0236881	0.913309	down	0.0764743	0.65893	up	-0.110516	0.614726	down
FBgn0285969	sisRNA:4	stable intronic sequence RNA 4	0.00846985	NA	up	0.00295759	NA	up	0	NA	NA	0.00131332	NA	up
FBgn0285966	hpRNA:1	hairpin RNA 1	0	NA	NA	0	NA	NA	0	NA	NA	0	NA	NA
FBgn0285963	CG46339	None	0.0865927	0.585403	up	0.00191488	0.985363	up	0.261876	0.0797728	up	0.176004	0.252943	up
FBgn0285962	CG46338	None	-0.0931447	0.570626	down	-0.00550597	0.968229	down	0.313184	0.0692877	up	0.493039	0.0124871	up
FBgn0285959	sisRNA:1	stable intronic sequence RNA 1	-0.0389346	NA	down	0.0196033	NA	up	-0.0598958	NA	down	0.120969	NA	up
FBgn0285958	Fuca	alpha-L-fucosidase	-0.00727767	0.970161	down	0.0244492	0.843035	up	-0.029981	0.875443	down	0.11534	0.532031	up
FBgn0285955	cv-c	crossveinless c	-0.119428	0.430799	down	-0.0882215	0.378166	down	-0.0724067	0.6327	down	-0.188305	0.226856	down
FBgn0285954	caz	cabeza	0.0523046	0.768866	up	-9.24624e-05	0.999657	down	0.00793128	0.971019	up	-0.0586879	0.750914	down
FBgn0285952	eEF5	eukaryotic translation elongation factor 5	0.218933	0.0231975	up	0.00391911	0.956235	up	0.0562735	0.616585	up	-0.117263	0.262328	down
FBgn0285951	mRpS34	mitochondrial ribosomal protein S34	0.153753	0.223984	up	0.00529627	0.950543	up	0.161186	0.174853	up	0.067584	0.64538	up
FBgn0285950	RpL19	Ribosomal protein L19	0.0350871	0.803951	up	0.0082178	0.888037	up	0.0676933	0.542363	up	0.120693	0.263768	up
FBgn0285949	RpL31	Ribosomal protein L31	0.0518623	0.579314	up	0.014545	0.685179	up	0.0568016	0.501858	up	0.0956985	0.206142	up
FBgn0285948	RpL27A	Ribosomal protein L27A	0.0353205	0.810975	up	0.0146845	0.785739	up	0.147674	0.158425	up	0.244801	0.0168804	up
FBgn0285947	RpS10b	Ribosomal protein S10b	0.0496059	0.677784	up	0.0152355	0.717247	up	0.0955842	0.300998	up	0.160221	0.069516	up
FBgn0285944	para	paralytic	-0.21184	0.202631	down	-0.0110113	0.956235	down	0.443086	0.0319714	up	0.999028	0.000368294	up
FBgn0285943	knon	knotted onions	-0.00390986	NA	down	-0.00483695	NA	down	0.0139261	NA	up	0	NA	NA
FBgn0285941	lncRNA:CR46337	long non-coding RNA:CR46337	0	NA	NA	0	NA	NA	0	NA	NA	0	NA	NA
FBgn0285940	lncRNA:CR46336	long non-coding RNA:CR46336	0	NA	NA	0	NA	NA	0	NA	NA	0	NA	NA
FBgn0285938	CG46335	None	0	NA	NA	-0.00240217	NA	down	0.0152236	NA	up	0	NA	NA
FBgn0285937	Rab1	Rab1	-0.0344612	0.80075	down	-0.00764677	0.896794	down	-0.237431	0.0111602	down	-0.28382	0.00174892	down
FBgn0285926	Imp	IGF-II mRNA-binding protein	-0.184785	0.127135	down	-0.0337799	0.585968	down	-0.0159022	0.922434	down	0.0177649	0.913838	up
FBgn0285925	Fas1	Fasciclin 1	-0.0654293	0.688534	down	-0.00330813	0.976211	down	0.0793644	0.577166	up	0.146717	0.325163	up
FBgn0285917	sbb	scribbler	-0.11316	0.463637	down	-0.0101328	0.929025	down	-0.0490006	0.766668	down	-0.0145109	0.94323	down
FBgn0285913	red	red Malpighian tubules	0.0858128	0.546735	up	-0.0053801	0.956235	down	0.0485432	0.731833	up	-0.100824	0.478871	down
FBgn0285912	mah	mahogany	-0.00945282	NA	down	-0.00780829	NA	down	0.0152565	NA	up	0.00107799	NA	up
FBgn0285911	Vps16A	Vacuolar protein sorting 16A	0.0634304	0.701591	up	-0.00317623	0.978447	down	-0.0534525	0.728111	down	-0.192334	0.192101	down
FBgn0285910	VhaAC39-1	Vacuolar H[+] ATPase AC39 subunit 1	-0.228304	0.000150215	down	-0.00363216	0.958139	down	0.0560522	0.468471	up	0.269168	3.58029e-06	up
FBgn0285896	btl	breathless	-0.0667235	0.701678	down	-0.00385075	0.981995	down	-0.0430567	0.80971	down	-0.00447562	0.9858	down
FBgn0285892	tea	telomere ends associated	0.030284	0.875302	up	0.00963476	0.956235	up	0.0816874	0.636691	up	0.139803	0.460945	up
FBgn0285879	disco-r	disco-related	-0.0849297	0.612349	down	0.00670366	0.967385	up	0.0520319	0.773096	up	0.282663	0.141898	up
FBgn0284444	ddbt	deadbeat	-0.00386675	NA	down	0	NA	NA	-0.0078485	NA	down	0	NA	NA
FBgn0284442	Mcm3	Minichromosome maintenance 3	0.0818119	0.611942	up	0.00249308	0.983328	up	0.0804045	0.59025	up	0.027511	0.886104	up
FBgn0284436	CCT8	Chaperonin containing TCP1 subunit 8	0.175019	0.233395	up	0.0188101	0.843035	up	0.229309	0.127522	up	0.169567	0.281229	up
FBgn0284435	tyn	trynity	-0.0726379	0.671811	down	-0.00894862	0.963484	down	-3.21719	5.39347e-25	sig_down	-3.14609	1.59986e-23	sig_down
FBgn0284421	Psn	Presenilin	-0.075174	0.581419	down	-0.00585635	0.939195	down	-0.272483	0.0167796	down	-0.251848	0.0255741	down
FBgn0284420	lncRNA:TS27	long noncoding RNA: testis-specific 27	0	NA	NA	0	NA	NA	0	NA	NA	0	NA	NA
FBgn0284419	lncRNA:TS26	long noncoding RNA: testis-specific 26	0	NA	NA	0	NA	NA	0	NA	NA	0	NA	NA
FBgn0284418	lncRNA:TS25	long noncoding RNA: testis-specific 25	0	NA	NA	0	NA	NA	0	NA	NA	0	NA	NA
FBgn0284417	lncRNA:TS20	long noncoding RNA: testis-specific 20	0	NA	NA	0	NA	NA	0	NA	NA	0	NA	NA
FBgn0284416	lncRNA:TS9	long noncoding RNA: testis-specific 9	0	NA	NA	0	NA	NA	0	NA	NA	0	NA	NA
FBgn0284415	lncRNA:TS6	long noncoding RNA: testis-specific 6	0	NA	NA	0	NA	NA	0	NA	NA	0	NA	NA
FBgn0284414	lncRNA:CR46328	long non-coding RNA:CR46328	0	NA	NA	0	NA	NA	0	NA	NA	0	NA	NA
FBgn0284413	lncRNA:TS4	long noncoding RNA: testis-specific 4	0	NA	NA	0	NA	NA	0	NA	NA	0	NA	NA
FBgn0284412	lncRNA:CR46326	long non-coding RNA:CR46326	0	NA	NA	0	NA	NA	0	NA	NA	0	NA	NA
FBgn0284411	lncRNA:TS3	long noncoding RNA: testis-specific 3	0	NA	NA	0	NA	NA	0	NA	NA	0	NA	NA
FBgn0284410	lncRNA:TS2	long noncoding RNA: testis-specific 2	0	NA	NA	0	NA	NA	0	NA	NA	0	NA	NA
FBgn0284409	lncRNA:TS1	long noncoding RNA: testis-specific 1	0	NA	NA	0	NA	NA	0	NA	NA	0	NA	NA
FBgn0284408	trol	terribly reduced optic lobes	-0.00881443	0.958282	down	-0.042392	0.486054	down	-0.00653608	0.97139	down	-0.174397	0.146368	down
FBgn0284257	Ttd14	TRPL translocation defect 14	-0.0144673	0.941777	down	-0.0113473	0.922634	down	0.226288	0.15107	up	0.16237	0.329968	up
FBgn0284256	bsf	bicoid stability factor	0.233791	0.0743022	up	0.00690138	0.939195	up	0.282636	0.0358694	up	0.095556	0.526893	up
FBgn0284255	Arpc4	Actin-related protein 2/3 complex, subunit 4	-0.0461339	0.756967	down	-0.00589479	0.938665	down	0.00124171	0.996034	up	-0.00821903	0.961609	down
FBgn0284254	Impbeta11	Importin beta11	0.0185576	0.924604	up	0.0147367	0.872102	up	-0.0962675	0.511071	down	-0.0273644	0.885457	down
FBgn0284253	LeuRS	Leucyl-tRNA synthetase	0.226728	0.0630837	up	0.0139894	0.839121	up	0.00831426	0.963691	up	-0.11662	0.38791	down
FBgn0284252	Letm1	Leucine zipper and EF-hand containing transmembrane protein 1	0.068591	0.652116	up	0.0374709	0.585673	up	-0.0465696	0.744397	down	0.0278833	0.868689	up
FBgn0284251	l(2)05287	lethal (2) 05287	0.477943	0.00623928	up	0.0325242	0.739802	up	0.416549	0.0152579	up	0.121784	0.474878	up
FBgn0284250	Oaz	O/E-associated zinc finger protein	0.0222511	0.90572	up	-0.0224175	0.91261	down	-0.0132661	0.951547	down	-0.196257	0.362926	down
FBgn0284249	Adf1	Adh transcription factor 1	0.00382625	0.983088	up	-0.00134901	0.985448	down	-0.213927	0.0544066	down	-0.252969	0.0236418	down
FBgn0284248	Cyt-c-p	Cytochrome c proximal	0.0687763	0.668303	up	0.00198314	0.984492	up	0.0936116	0.500587	up	0.0554132	0.739188	up
FBgn0284247	ds	dachsous	-0.0441958	0.810374	down	-0.0158057	0.896886	down	-0.18579	0.243173	down	-0.299641	0.0827121	down
FBgn0284246	l(2)k09848	lethal (2) k09848	0.361461	0.0264217	up	0.0150014	0.89085	up	0.516009	0.00398088	up	0.187977	0.255428	up
FBgn0284245	eEF1alpha1	eukaryotic translation elongation factor 1 alpha 1	-0.0149047	0.93422	down	0.00359351	0.967385	up	-0.0403403	0.784543	down	0.00834349	0.964627	up
FBgn0284244	l(2)k05911	lethal (2) k05911	-0.283906	0.0930227	down	-0.0157872	0.915464	down	-1.62097	7.7037e-10	sig_down	-1.17384	2.56521e-06	sig_down
FBgn0284243	betaTub56D	beta-Tubulin at 56D	0.091977	0.459465	up	0.00697993	0.91976	up	-0.205538	0.0511653	down	-0.258809	0.0124871	down
FBgn0284238	lncRNA:CR46322	long non-coding RNA:CR46322	-0.00162605	NA	down	0	NA	NA	-0.0592605	NA	down	-0.0888837	NA	down
FBgn0284237	CG46321	None	0	NA	NA	0	NA	NA	0	NA	NA	0	NA	NA
FBgn0284236	CG46320	None	-0.155344	NA	down	-0.0153222	NA	down	-0.0796291	NA	down	0.0621371	NA	up
FBgn0284235	CG46319	None	-0.0492449	0.744358	down	0.0100586	0.88389	up	-0.100953	0.393055	down	0.0319177	0.837222	up
FBgn0284234	CG46318	None	0	NA	NA	0	NA	NA	0	NA	NA	0	NA	NA
FBgn0284233	CG46317	None	0.0432649	0.814039	up	-0.072849	0.531909	down	0.445596	0.0190938	up	0.0738187	0.702554	up
FBgn0284231	CG46315	None	-0.190749	0.20759	down	-0.0308535	0.884855	down	-0.0910323	0.566986	down	-0.0146836	0.950454	down
FBgn0284230	CG46314	None	0.02036	0.920688	up	-0.00152351	0.98963	down	-0.148283	0.372318	down	-0.244878	0.192134	down
FBgn0284228	CG46312	None	0	NA	NA	0	NA	NA	0	NA	NA	0	NA	NA
FBgn0284226	CG46310	None	-0.237048	0.168473	down	-0.184787	0.258295	down	-0.159832	0.355076	down	-0.273974	0.193654	down
FBgn0284224	CG46308	None	-0.0199515	NA	down	0	NA	NA	-0.0379793	NA	down	0	NA	NA
FBgn0284221	Sema5c	Semaphorin 5c	0.109944	0.463977	up	0.000488771	0.995588	up	0.0733083	0.623967	up	-0.0333281	0.859279	down
FBgn0284220	Top2	Topoisomerase 2	0.0851842	0.587935	up	-0.00195631	0.984794	down	-0.0321639	0.849423	down	-0.177417	0.238851	down
FBgn0284084	wg	wingless	-0.128999	0.417192	down	-0.0044657	0.980069	down	-0.179833	0.27788	down	-0.0721971	0.714202	down
FBgn0284083	CG46305	None	-0.00476949	NA	down	-0.00236977	NA	down	-0.00969095	NA	down	-0.0189839	NA	down
FBgn0284082	CG46304	None	-0.140348	NA	down	-0.0110395	NA	down	-0.0321958	NA	down	0.127904	NA	up
FBgn0284081	CG46303	None	-0.161295	0.142911	down	-0.0842949	0.315524	down	0.178295	0.295774	up	0.268385	0.242728	up
FBgn0284080	CG46302	None	0.101869	0.519153	up	0.0747826	0.622081	up	-0.529466	0.0340223	down	-0.406367	0.0946897	down
FBgn0283741	prage	prage	-0.00839943	0.964266	down	-0.0419339	0.767831	down	0.0654477	0.719788	up	-0.0797627	0.700044	down
FBgn0283728	CG31600	None	0	NA	NA	-0.00240217	NA	down	0.0152236	NA	up	0	NA	NA
FBgn0283724	Girdin	Girdin	-0.109826	0.488425	down	-0.000563712	0.996018	down	-0.185189	0.256654	down	-0.0652637	0.735953	down
FBgn0283712	LIMK1	LIM domain kinase 1	-0.0129384	0.949058	down	-0.00314156	0.984177	down	-0.0300813	0.873723	down	-0.0516023	0.794637	down
FBgn0283682	Ge-1	Ge-1	0.398411	0.000575734	up	-0.000697511	0.991224	down	0.199534	0.091033	up	-0.177007	0.149177	down
FBgn0283681	Tcs3	Tcs3	0.115035	0.456896	up	0.0233448	0.815047	up	0.0768229	0.623967	up	0.103301	0.548808	up
FBgn0283680	IP3K2	Inositol 1,4,5-triphosphate kinase 2	-0.100311	0.529994	down	-0.0018951	0.98596	down	0.152917	0.322294	up	0.337025	0.0479532	up
FBgn0283678	Osi21	Osiris 21	-0.00386675	NA	down	0	NA	NA	-0.0078485	NA	down	0	NA	NA
FBgn0283666	Rap2l	Ras-associated protein 2-like	0.14552	0.295079	up	0.00809629	0.928681	up	0.127791	0.335527	up	0.064103	0.695141	up
FBgn0283659	THG	tRNA-histidine guanylyltransferase	0.169188	0.261548	up	0.00749962	0.956235	up	0.0312295	0.863725	up	-0.0847655	0.641096	down
FBgn0283658	muc	midline uncoordinated	-0.215377	0.0787531	down	-0.00493905	0.956235	down	-0.0517345	0.708861	down	0.108994	0.424254	up
FBgn0283657	Tlk	Tousled-like kinase	0.102847	0.467873	up	-0.00122378	0.986787	down	-0.0315107	0.84009	down	-0.182585	0.179517	down
FBgn0283652	Rpp30	RNaseP protein p30	0.241357	0.116153	up	0.00557702	0.967385	up	0.199551	0.208216	up	0.00554612	0.98157	up
FBgn0283651	CG46301	None	-0.27594	0.130439	down	-0.0358996	0.817393	down	0.113444	0.515603	up	0.338714	0.13129	up
FBgn0283649	elgi	early girl	0.182069	0.21536	up	-0.000211167	0.99758	down	0.0431184	0.794147	up	-0.156772	0.330336	down
FBgn0283639	mir-9369	mir-9369 stem loop	0	NA	NA	0	NA	NA	0	NA	NA	0	NA	NA
FBgn0283638	mir-9388	mir-9388 stem loop	0	NA	NA	0	NA	NA	0	NA	NA	0	NA	NA
FBgn0283637	mir-9370	mir-9370 stem loop	0	NA	NA	0	NA	NA	0	NA	NA	0	NA	NA
FBgn0283627	CR46300	None	0	NA	NA	0	NA	NA	0	NA	NA	0	NA	NA
FBgn0283626	lncRNA:CR46299	long non-coding RNA:CR46299	0	NA	NA	0	NA	NA	0	NA	NA	0	NA	NA
FBgn0283625	CG46298	None	-0.00333126	NA	down	-0.0113936	NA	down	-0.0082586	NA	down	-0.0846253	NA	down
FBgn0283562	mir-9383	mir-9383 stem loop	0	NA	NA	0	NA	NA	0	NA	NA	0	NA	NA
FBgn0283561	mir-9374	mir-9374 stem loop	0	NA	NA	0	NA	NA	0	NA	NA	0	NA	NA
FBgn0283560	mir-9380	mir-9380 stem loop	0	NA	NA	0	NA	NA	0	NA	NA	0	NA	NA
FBgn0283559	mir-9377	mir-9377 stem loop	0	NA	NA	0	NA	NA	0	NA	NA	0	NA	NA
FBgn0283558	mir-9375	mir-9375 stem loop	0	NA	NA	0	NA	NA	0	NA	NA	0	NA	NA
FBgn0283557	mir-9385	mir-9385 stem loop	0	NA	NA	0	NA	NA	0	NA	NA	0	NA	NA
FBgn0283555	mir-9373	mir-9373 stem loop	0	NA	NA	0	NA	NA	0	NA	NA	0	NA	NA
FBgn0283554	mir-9371	mir-9371 stem loop	0	NA	NA	0	NA	NA	0	NA	NA	0	NA	NA
FBgn0283553	mir-9379	mir-9379 stem loop	0	NA	NA	0	NA	NA	0	NA	NA	0	NA	NA
FBgn0283551	mir-9378	mir-9378 stem loop	0	NA	NA	0	NA	NA	0	NA	NA	0	NA	NA
FBgn0283550	mir-9382	mir-9382 stem loop	0	NA	NA	0	NA	NA	0	NA	NA	0	NA	NA
FBgn0283549	mir-9372	mir-9372 stem loop	0	NA	NA	0	NA	NA	0	NA	NA	0	NA	NA
FBgn0283548	mir-9381	mir-9381 stem loop	0	NA	NA	0	NA	NA	0	NA	NA	0	NA	NA
FBgn0283547	mir-9376	mir-9376 stem loop	0	NA	NA	0	NA	NA	0	NA	NA	0	NA	NA
FBgn0283546	mir-9384	mir-9384 stem loop	0	NA	NA	0	NA	NA	0	NA	NA	0	NA	NA
FBgn0283545	vilya	vilya	-0.0211136	NA	down	-0.00805772	0.97942	down	0.051351	0.760931	up	0.0765721	0.730341	up
FBgn0283536	Vha13	Vacuolar H[+] ATPase 13kD subunit	-0.194037	0.0180633	down	-0.00345638	0.959039	down	-0.0304925	0.780797	down	0.132422	0.115089	up
FBgn0283535	Vha26	Vacuolar H[+]-ATPase 26kD subunit	-0.135243	0.129523	down	-0.0104129	0.828728	down	0.0183159	0.880014	up	0.0846514	0.366763	up
FBgn0283531	Duox	Dual oxidase	-0.054133	0.763387	down	-0.00249207	0.985448	down	-0.392289	0.0312214	down	-0.344347	0.0596917	down
FBgn0283525	l(2)10685	lethal (2) 10685	0.0880101	0.592867	up	0.000354279	0.997032	up	0.164489	0.297185	up	0.0738613	0.694283	up
FBgn0283521	lola	longitudinals lacking	-0.0342264	0.814039	down	-0.0156403	0.767831	down	-0.206016	0.0451362	down	-0.306767	0.00249271	down
FBgn0283510	Pal1	Peptidyl-alpha-hydroxyglycine-alpha-amidating lyase 1	-0.00898361	0.957332	down	0.0155898	0.796918	up	-0.40765	0.000328464	down	-0.244666	0.0273201	down
FBgn0283509	Phm	Peptidylglycine-alpha-hydroxylating monooxygenase	-0.123381	0.289614	down	-0.00211216	0.980069	down	-0.0412791	0.744866	down	0.0611034	0.64538	up
FBgn0283508	nw	narrow	-0.003218	0.986201	down	-0.0159745	0.956235	down	-0.487264	0.0646211	down	-1.07256	0.0100251	sig_down
FBgn0283503	Neurl4	Neuralized E3 ubiquitin protein ligase 4	0.115738	0.464374	up	0.00594696	0.967385	up	0.0478386	0.784594	up	-0.0286804	0.889602	down
FBgn0283501	lncRNA:CR46115	long non-coding RNA:CR46115	0	NA	NA	0	NA	NA	0	NA	NA	0	NA	NA
FBgn0283500	Sac1	Sac1 phosphatase	-0.0050264	0.976589	down	-0.00235169	0.978942	down	-0.206067	0.0673879	down	-0.249059	0.0267338	down
FBgn0283499	InR	Insulin-like receptor	-0.465306	0.0190369	down	-0.0408282	0.725476	down	0.20765	0.217551	up	0.655264	0.00400328	up
FBgn0283494	Adk2	Adenylate kinase 2	0.155195	0.208134	up	0.000658522	0.991258	up	0.0803667	0.518115	up	-0.0654797	0.648071	down
FBgn0283480	Alp2	Alkaline phosphatase 2	-0.170643	0.261583	down	-0.012522	0.964712	down	-0.0969167	0.548621	down	0.0331129	0.887517	up
FBgn0283479	Alp1	Alkaline phosphatase 1	-0.0506699	0.774151	down	0.0407086	0.788919	up	-1.53915	1.05157e-05	sig_down	-0.704094	0.0100668	down
FBgn0283478	und	uninitiated	0.0705626	0.658202	up	0.0149557	0.851479	up	0.170328	0.207272	up	0.233522	0.0897297	up
FBgn0283477	SF2	Splicing factor 2	0.108266	0.424036	up	-0.0011605	0.986255	down	-0.0419849	0.766743	down	-0.201533	0.10307	down
FBgn0283476	Dhc16F	Dynein heavy chain at 16F	0.00315727	NA	up	0.000325731	NA	up	0.00498046	NA	up	0.00105789	NA	up
FBgn0283473	S6KL	S6 Kinase Like	-0.20382	0.200584	down	-0.00905275	0.956235	down	0.153931	0.342789	up	0.454871	0.0248415	up
FBgn0283472	S6k	Ribosomal protein S6 kinase	0.0494771	0.764848	up	-0.00895181	0.917993	down	0.290278	0.0320916	up	0.129194	0.372115	up
FBgn0283471	wupA	wings up A	0.125778	0.331576	up	0.00334989	0.967385	up	0.0335684	0.816933	up	-0.0606445	0.680242	down
FBgn0283469	Vps4	Vacuolar protein sorting 4	-0.0303947	0.837546	down	0.000786395	0.98963	up	0.0187479	0.898401	up	0.0694169	0.588948	up
FBgn0283468	slmb	supernumerary limbs	0.104881	0.452747	up	-0.0134981	0.856232	down	-0.245549	0.0557507	down	-0.606685	7.92745e-06	down
FBgn0283467	Pol32	Pol32 polymerase delta subunit	0.00182716	0.993411	up	-0.00966152	0.937759	down	0.142709	0.350206	up	0.0771256	0.676459	up
FBgn0283462	IMPPP	Immune induced molecule prepropeptide	0	NA	NA	0	NA	NA	0	NA	NA	0	NA	NA
FBgn0283461	Drs	Drosomycin	-0.187752	0.218837	down	0.00132141	0.995588	up	0.478908	0.0856344	up	3.3291	0.000161992	sig_up
FBgn0283451	br	broad	0.149825	0.350254	up	-0.010107	0.956235	down	-0.00668434	0.979456	down	-0.353125	0.0915437	down
FBgn0283450	Glo1	Glyoxalase 1	0.0680878	0.645164	up	0.0161959	0.807304	up	0.087404	0.490199	up	0.151448	0.241307	up
FBgn0283442	vas	vasa	-0.109738	0.484816	down	0.025064	0.890425	up	-0.163236	0.348198	down	0.0988009	0.641913	up
FBgn0283440	solo	sisters on the loose	0.00575025	NA	up	-0.0108416	NA	down	0.0871031	NA	up	0.0427734	NA	up
FBgn0283439	CG46281	None	-8.95596e-05	NA	down	-0.0136453	NA	down	-0.0440274	NA	down	-0.153577	NA	down
FBgn0283438	CG46280	None	-0.0145234	0.931511	down	-0.00544248	0.942655	down	-0.508071	9.49555e-06	down	-0.582302	5.84185e-07	down
FBgn0283437	PPO1	Prophenoloxidase 1	-0.00372852	0.986201	down	0.0229499	0.864423	up	-0.289535	0.106538	down	-0.137262	0.462531	down
FBgn0283435	CR46279	None	-0.0111923	NA	down	0.000433458	NA	up	-0.00654909	NA	down	0.0260618	NA	up
FBgn0283434	SdicC	Sperm-specific dynein intermediate chain C	-0.0210538	NA	down	0	NA	NA	-0.0400749	NA	down	0	NA	NA
FBgn0283433	SdicB	Sperm-specific dynein intermediate chain B	-0.05421	NA	down	0	NA	NA	-0.104542	NA	down	0	NA	NA
FBgn0283432	SdicA	Sperm-specific dynein intermediate chain A	0	NA	NA	0	NA	NA	0	NA	NA	0	NA	NA
FBgn0283430	CR46273	None	0	NA	NA	0	NA	NA	0	NA	NA	0	NA	NA
FBgn0283428	lncRNA:CR46271	long non-coding RNA:CR46271	0	NA	NA	0	NA	NA	0	NA	NA	0	NA	NA
FBgn0283427	FASN1	Fatty acid synthase 1	-0.368751	0.0280904	down	-0.000963465	0.992697	down	-0.0429494	0.80636	down	0.324631	0.0592674	up
FBgn0283426	lncRNA:acal	long non-coding RNA:acal	-0.00497156	NA	down	0	NA	NA	-0.0216425	NA	down	-0.0186416	NA	down
FBgn0278608	Dsp1	Dorsal switch protein 1	0.186964	0.116153	up	0.00885851	0.898257	up	0.0890671	0.463672	up	-0.00603013	0.973574	down
FBgn0278604	dmt	dalmatian	-0.0588172	0.739778	down	-0.00257494	0.984794	down	-0.00927035	0.966459	down	0.0382653	0.84917	up
FBgn0278600	CG46270	None	0	NA	NA	0	NA	NA	0	NA	NA	0	NA	NA
FBgn0278599	asRNA:CR46269	antisense RNA:CR46269	-0.189327	0.253808	down	0.00854001	0.974651	up	0.0382718	0.841724	up	0.626562	0.0432352	up
FBgn0278598	lncRNA:CR46268	long non-coding RNA:CR46268	0.0606591	0.724518	up	-0.0301497	0.859285	down	-0.0434878	0.821606	down	-0.445924	0.069864	down
FBgn0278597	lncRNA:CR46267	long non-coding RNA:CR46267	0.0213032	NA	up	0.000691119	NA	up	-0.0092767	NA	down	-0.069043	NA	down
FBgn0275436	PheRS-m	Phenylalanyl-tRNA synthetase, mitochondrial	0.0573988	0.724518	up	-0.00170163	0.984794	down	0.0303168	0.849774	up	-0.0513813	0.752766	down
FBgn0275434	asRNA:CR46266	antisense RNA:CR46266	0.00990482	NA	up	-0.00783871	NA	down	0.0697371	NA	up	0.0209623	NA	up
FBgn0275433	lncRNA:CR46265	long non-coding RNA:CR46265	0	NA	NA	0	NA	NA	0	NA	NA	0	NA	NA
FBgn0275432	asRNA:CR46264	antisense RNA:CR46264	0	NA	NA	0	NA	NA	0	NA	NA	0	NA	NA
FBgn0270928	VAChT	Vesicular acetylcholine transporter	-0.131788	0.408847	down	-0.00426166	0.981118	down	0.326662	0.0742432	up	0.708533	0.00314253	up
FBgn0270927	betaGlu	beta glucuronidase	0.0598339	0.68363	up	0.00877888	0.900639	up	0.0148684	0.926276	up	0.0348483	0.820532	up
FBgn0270926	AsnS	Asparagine synthetase	1.06054	7.20655e-11	sig_up	0.668524	0.000137442	up	0.140461	0.3183	up	-0.0830364	0.617048	down
FBgn0270925	CG4836	None	-0.0769637	NA	down	-0.0442205	NA	down	-0.0557702	NA	down	-0.147533	NA	down
FBgn0270924	zf30C	zinc finger protein 30C	-0.113634	0.456395	down	-0.00846074	0.939195	down	-0.12833	0.374947	down	-0.0937736	0.584153	down
FBgn0268063	ltl	larval translucida	0.0360206	0.834496	up	0.012626	0.874551	up	-0.062997	0.660359	down	-0.0172295	0.924638	down
FBgn0267996	asRNA:CR46263	antisense RNA:CR46263	-0.0967626	NA	down	-0.00525011	0.984794	down	-0.0366555	0.824038	down	0.0959687	0.65221	up
FBgn0267995	asRNA:CR46262	antisense RNA:CR46262	0.00492626	NA	up	0.0175784	NA	up	-0.0955513	NA	down	-0.0391047	NA	down
FBgn0267994	asRNA:CR46261	antisense RNA:CR46261	0	NA	NA	0	NA	NA	0	NA	NA	0	NA	NA
FBgn0267993	lncRNA:CR46260	long non-coding RNA:CR46260	0	NA	NA	-0.00240217	NA	down	0.0152236	NA	up	0	NA	NA
FBgn0267992	lncRNA:CR46259	long non-coding RNA:CR46259	0	NA	NA	0	NA	NA	0	NA	NA	0	NA	NA
FBgn0267991	lncRNA:CR46258	long non-coding RNA:CR46258	0.00855891	NA	up	0	NA	NA	0	NA	NA	-0.0189483	NA	down
FBgn0267990	lncRNA:CR46257	long non-coding RNA:CR46257	0	NA	NA	0	NA	NA	0	NA	NA	0	NA	NA
FBgn0267989	asRNA:CR46256	antisense RNA:CR46256	-0.00386675	NA	down	0	NA	NA	-0.0078485	NA	down	0	NA	NA
FBgn0267988	asRNA:CR46255	antisense RNA:CR46255	-0.0336543	NA	down	-0.0211895	NA	down	0.0250202	NA	up	0.00497756	NA	up
FBgn0267987	lncRNA:CR46254	long non-coding RNA:CR46254	-0.00589453	NA	down	0.0379632	NA	up	-0.386862	NA	down	-0.08891	NA	down
FBgn0267986	lncRNA:CR46253	long non-coding RNA:CR46253	-0.0126167	NA	down	0.0163719	NA	up	-0.0868538	NA	down	0.0120599	NA	up
FBgn0267985	lncRNA:CR46252	long non-coding RNA:CR46252	-0.00755369	NA	down	0.00703554	NA	up	0.0295605	NA	up	0.131876	NA	up
FBgn0267984	asRNA:CR46251	antisense RNA:CR46251	-0.00395222	NA	down	-0.00236545	NA	down	0.00333793	NA	up	0	NA	NA
FBgn0267983	lncRNA:CR46250	long non-coding RNA:CR46250	-0.00371461	NA	down	-0.00246763	NA	down	0.00421829	NA	up	0	NA	NA
FBgn0267982	lncRNA:CR46249	long non-coding RNA:CR46249	-0.00287781	NA	down	0	NA	NA	-0.0178626	NA	down	-0.0191166	NA	down
FBgn0267978	ap	apterous	0.0228226	0.909522	up	0.0134571	0.939195	up	-0.176576	0.302766	down	-0.141646	0.462531	down
FBgn0267977	mh	maternal haploid	-0.0791742	0.626441	down	0.00783201	0.974165	up	-0.0289916	0.887034	down	0.136631	0.514311	up
FBgn0267976	Tim23	Translocase of inner mitochondrial membrane 23	0.206935	0.115511	up	-0.00283014	0.978447	down	0.24443	0.0646197	up	-0.0144999	0.936289	down
FBgn0267975	vib	vibrator	-0.0106503	0.944437	down	-0.0171439	0.714066	down	0.0608939	0.585186	up	-0.0312781	0.810942	down
FBgn0267972	Der-1	Derlin-1	0.129012	0.351167	up	0.034487	0.630268	up	-0.550554	5.67812e-05	down	-0.545659	7.51015e-05	down
FBgn0267970	lncRNA:CR46248	long non-coding RNA:CR46248	0.0779137	NA	up	0.0219174	NA	up	-0.0116202	NA	down	-0.0612593	NA	down
FBgn0267969	lncRNA:CR46247	long non-coding RNA:CR46247	0	NA	NA	0	NA	NA	0	NA	NA	0	NA	NA
FBgn0267967	corolla	corolla	-0.0696138	NA	down	-0.00769079	0.980698	down	-0.0836579	0.60592	down	-0.0397159	0.864769	down
FBgn0267966	asRNA:CR46246	antisense RNA:CR46246	0	NA	NA	0	NA	NA	0	NA	NA	0	NA	NA
FBgn0267965	lncRNA:CR46245	long non-coding RNA:CR46245	0	NA	NA	0	NA	NA	0	NA	NA	0	NA	NA
FBgn0267963	lncRNA:CR46243	long non-coding RNA:CR46243	0	NA	NA	0.00553358	NA	up	0	NA	NA	0.039871	NA	up
FBgn0267962	lncRNA:CR46242	long non-coding RNA:CR46242	0	NA	NA	0	NA	NA	0	NA	NA	0	NA	NA
FBgn0267961	lncRNA:CR46241	long non-coding RNA:CR46241	0	NA	NA	0	NA	NA	0	NA	NA	0	NA	NA
FBgn0267960	lncRNA:CR46240	long non-coding RNA:CR46240	-0.0103664	NA	down	0	NA	NA	-0.0199532	NA	down	0	NA	NA
FBgn0267959	lncRNA:CR46239	long non-coding RNA:CR46239	-0.00386675	NA	down	0	NA	NA	-0.0078485	NA	down	0	NA	NA
FBgn0267958	lncRNA:CR46238	long non-coding RNA:CR46238	0	NA	NA	0	NA	NA	0	NA	NA	0	NA	NA
FBgn0267957	lncRNA:CR46237	long non-coding RNA:CR46237	0	NA	NA	0	NA	NA	0	NA	NA	0	NA	NA
FBgn0267956	lncRNA:CR46236	long non-coding RNA:CR46236	0	NA	NA	0	NA	NA	0	NA	NA	0	NA	NA
FBgn0267955	lncRNA:CR46235	long non-coding RNA:CR46235	0	NA	NA	0	NA	NA	0	NA	NA	0	NA	NA
FBgn0267954	lncRNA:CR46234	long non-coding RNA:CR46234	-0.0472053	NA	down	0.00499874	NA	up	-0.000236978	NA	down	0.155166	NA	up
FBgn0267953	lncRNA:CR46233	long non-coding RNA:CR46233	0.00217305	NA	up	0	NA	NA	-0.00799552	NA	down	-0.0186958	NA	down
FBgn0267952	CR46232	None	-0.00386675	NA	down	0	NA	NA	-0.0078485	NA	down	0	NA	NA
FBgn0267951	lncRNA:CR46231	long non-coding RNA:CR46231	0	NA	NA	0	NA	NA	0	NA	NA	0	NA	NA
FBgn0267950	lncRNA:CR46230	long non-coding RNA:CR46230	0	NA	NA	0	NA	NA	0	NA	NA	0	NA	NA
FBgn0267949	lncRNA:CR46229	long non-coding RNA:CR46229	0	NA	NA	0	NA	NA	0	NA	NA	0	NA	NA
FBgn0267948	lncRNA:CR46228	long non-coding RNA:CR46228	0	NA	NA	0	NA	NA	0	NA	NA	0	NA	NA
FBgn0267947	lncRNA:CR46227	long non-coding RNA:CR46227	0.00446897	NA	up	0.000341864	0.998635	up	0.0779982	0.629229	up	0.112755	0.609362	up
FBgn0267946	lncRNA:CR46226	long non-coding RNA:CR46226	0	NA	NA	0	NA	NA	0	NA	NA	0	NA	NA
FBgn0267945	lncRNA:CR46225	long non-coding RNA:CR46225	0	NA	NA	0	NA	NA	0	NA	NA	0	NA	NA
FBgn0267944	lncRNA:CR46224	long non-coding RNA:CR46224	0	NA	NA	0	NA	NA	0	NA	NA	0	NA	NA
FBgn0267941	lncRNA:CR46221	long non-coding RNA:CR46221	-0.0132135	NA	down	0	NA	NA	-0.0252766	NA	down	0	NA	NA
FBgn0267940	lncRNA:CR46220	long non-coding RNA:CR46220	0.00855891	NA	up	0	NA	NA	0	NA	NA	-0.0189483	NA	down
FBgn0267939	lncRNA:CR46219	long non-coding RNA:CR46219	0	NA	NA	0	NA	NA	0	NA	NA	0	NA	NA
FBgn0267938	lncRNA:CR46218	long non-coding RNA:CR46218	0	NA	NA	0.000288232	NA	up	0.0151545	NA	up	0.0205935	NA	up
FBgn0267937	lncRNA:CR46217	long non-coding RNA:CR46217	0	NA	NA	0	NA	NA	0	NA	NA	0	NA	NA
FBgn0267936	lncRNA:CR46216	long non-coding RNA:CR46216	-0.0667598	NA	down	0.00523048	0.984794	up	0.0139324	NA	up	0.215055	0.344019	up
FBgn0267935	lncRNA:CR46215	long non-coding RNA:CR46215	0	NA	NA	0	NA	NA	0	NA	NA	0	NA	NA
FBgn0267934	lncRNA:CR46214	long non-coding RNA:CR46214	-0.00386675	NA	down	0	NA	NA	-0.0078485	NA	down	0	NA	NA
FBgn0267933	lncRNA:CR46213	long non-coding RNA:CR46213	0	NA	NA	0	NA	NA	0	NA	NA	0	NA	NA
FBgn0267932	lncRNA:CR46212	long non-coding RNA:CR46212	0	NA	NA	0	NA	NA	0	NA	NA	0	NA	NA
FBgn0267930	lncRNA:CR46211	long non-coding RNA:CR46211	-0.00386675	NA	down	0	NA	NA	-0.0078485	NA	down	0	NA	NA
FBgn0267929	lncRNA:CR46210	long non-coding RNA:CR46210	0	NA	NA	0	NA	NA	0	NA	NA	0	NA	NA
FBgn0267928	lncRNA:CR46209	long non-coding RNA:CR46209	0	NA	NA	0	NA	NA	0	NA	NA	0	NA	NA
FBgn0267927	lncRNA:CR46208	long non-coding RNA:CR46208	-0.0217417	NA	down	0.000774682	NA	up	-0.0315901	NA	down	0.0104064	NA	up
FBgn0267926	lncRNA:CR46207	long non-coding RNA:CR46207	0	NA	NA	0	NA	NA	0	NA	NA	0	NA	NA
FBgn0267925	lncRNA:CR46206	long non-coding RNA:CR46206	0.00855891	NA	up	0	NA	NA	0	NA	NA	-0.0189483	NA	down
FBgn0267924	lncRNA:CR46205	long non-coding RNA:CR46205	0	NA	NA	-0.00240217	NA	down	0.0152236	NA	up	0	NA	NA
FBgn0267923	lncRNA:CR46204	long non-coding RNA:CR46204	0.0258189	NA	up	0.000844824	NA	up	0.19456	NA	up	0.156664	NA	up
FBgn0267922	lncRNA:CR46203	long non-coding RNA:CR46203	0	NA	NA	0	NA	NA	0	NA	NA	0	NA	NA
FBgn0267921	lncRNA:CR46202	long non-coding RNA:CR46202	0	NA	NA	0	NA	NA	0	NA	NA	0	NA	NA
FBgn0267919	lncRNA:CR46200	long non-coding RNA:CR46200	0	NA	NA	0.00291959	NA	up	0	NA	NA	0.020476	NA	up
FBgn0267918	lncRNA:CR46199	long non-coding RNA:CR46199	0	NA	NA	0	NA	NA	0	NA	NA	0	NA	NA
FBgn0267917	lncRNA:CR46198	long non-coding RNA:CR46198	0	NA	NA	0	NA	NA	0	NA	NA	0	NA	NA
FBgn0267916	lncRNA:CR46197	long non-coding RNA:CR46197	0	NA	NA	0	NA	NA	0	NA	NA	0	NA	NA
FBgn0267915	lncRNA:CR46196	long non-coding RNA:CR46196	0	NA	NA	0	NA	NA	0	NA	NA	0	NA	NA
FBgn0267914	asRNA:CR46195	antisense RNA:CR46195	0	NA	NA	0	NA	NA	0	NA	NA	0	NA	NA
FBgn0267913	lncRNA:CR46194	long non-coding RNA:CR46194	-0.0478113	0.7844	down	0.00896999	0.967385	up	-0.000927916	0.997688	down	0.13927	0.496813	up
FBgn0267912	CanA-14F	Calcineurin A at 14F	-0.179732	0.20501	down	-0.00658375	0.953369	down	-0.0291989	0.863029	down	0.0968529	0.554853	up
FBgn0267910	lncRNA:CR34335	long non-coding RNA:CR34335	-0.501188	0.000312594	down	-0.152501	0.165777	down	0.0380056	0.803252	up	0.239996	0.0759889	up
FBgn0267905	CG46193	None	0	NA	NA	0	NA	NA	0	NA	NA	0	NA	NA
FBgn0267904	CG46192	None	-0.00378147	NA	down	-0.00243887	NA	down	0.00397051	NA	up	0	NA	NA
FBgn0267903	CG46191	None	0	NA	NA	0	NA	NA	0	NA	NA	0	NA	NA
FBgn0267902	CR46190	None	-0.00386675	NA	down	0	NA	NA	-0.0078485	NA	down	0	NA	NA
FBgn0267901	CR46189	None	0	NA	NA	0	NA	NA	0	NA	NA	0	NA	NA
FBgn0267900	CR46188	None	0	NA	NA	0	NA	NA	0	NA	NA	0	NA	NA
FBgn0267899	CR46187	None	0	NA	NA	0	NA	NA	0	NA	NA	0	NA	NA
FBgn0267898	CR46186	None	0	NA	NA	0	NA	NA	0	NA	NA	0	NA	NA
FBgn0267897	CR46185	None	0	NA	NA	0	NA	NA	0	NA	NA	0	NA	NA
FBgn0267896	CR46184	None	0	NA	NA	0	NA	NA	0	NA	NA	0	NA	NA
FBgn0267895	CR46183	None	0	NA	NA	0	NA	NA	0	NA	NA	0	NA	NA
FBgn0267894	CR46182	None	0	NA	NA	0	NA	NA	0	NA	NA	0	NA	NA
FBgn0267893	CR46181	None	0	NA	NA	0	NA	NA	0	NA	NA	0	NA	NA
FBgn0267892	CR46180	None	0	NA	NA	0	NA	NA	0	NA	NA	0	NA	NA
FBgn0267891	CR46179	None	0	NA	NA	-0.00240217	NA	down	0.0152236	NA	up	0	NA	NA
FBgn0267890	CR46178	None	0	NA	NA	0	NA	NA	0	NA	NA	0	NA	NA
FBgn0267888	CR46176	None	0	NA	NA	0	NA	NA	0	NA	NA	0	NA	NA
FBgn0267884	CR46172	None	0	NA	NA	0	NA	NA	0	NA	NA	0	NA	NA
FBgn0267882	CR46170	None	0	NA	NA	0	NA	NA	0	NA	NA	0	NA	NA
FBgn0267881	CR46169	None	0	NA	NA	0	NA	NA	0	NA	NA	0	NA	NA
FBgn0267880	CR46168	None	0	NA	NA	0	NA	NA	0	NA	NA	0	NA	NA
FBgn0267879	CR46167	None	0	NA	NA	0	NA	NA	0	NA	NA	0	NA	NA
FBgn0267878	CR46166	None	0	NA	NA	0	NA	NA	0	NA	NA	0	NA	NA
FBgn0267877	CR46165	None	0	NA	NA	0	NA	NA	0	NA	NA	0	NA	NA
FBgn0267876	CR46164	None	0	NA	NA	0	NA	NA	0	NA	NA	0	NA	NA
FBgn0267875	CR46163	None	0	NA	NA	0	NA	NA	0	NA	NA	0	NA	NA
FBgn0267874	CR46162	None	0	NA	NA	0	NA	NA	0	NA	NA	0	NA	NA
FBgn0267873	CR46161	None	0	NA	NA	0	NA	NA	0	NA	NA	0	NA	NA
FBgn0267872	CR46160	None	0	NA	NA	0	NA	NA	0	NA	NA	0	NA	NA
FBgn0267871	CR46159	None	0	NA	NA	0	NA	NA	0	NA	NA	0	NA	NA
FBgn0267870	CR46158	None	0	NA	NA	0	NA	NA	0	NA	NA	0	NA	NA
FBgn0267869	CR46157	None	0	NA	NA	0	NA	NA	0	NA	NA	0	NA	NA
FBgn0267868	lncRNA:CR46156	long non-coding RNA:CR46156	-0.00386675	NA	down	0	NA	NA	-0.0078485	NA	down	0	NA	NA
FBgn0267867	CR46155	None	0.00853575	NA	up	-0.00241201	NA	down	0.0152665	NA	up	-0.0188752	NA	down
FBgn0267865	lncRNA:CR46153	long non-coding RNA:CR46153	0	NA	NA	0	NA	NA	0	NA	NA	0	NA	NA
FBgn0267864	CR46152	None	0	NA	NA	0	NA	NA	0	NA	NA	0	NA	NA
FBgn0267863	CR46151	None	0	NA	NA	0	NA	NA	0	NA	NA	0	NA	NA
FBgn0267862	CR46150	None	0	NA	NA	-0.00240217	NA	down	0.0152236	NA	up	0	NA	NA
FBgn0267861	Maf1	Maf1	0.0160193	0.917931	up	-0.00809031	0.892293	down	-0.0534829	0.645294	down	-0.16491	0.110018	down
FBgn0267849	Syx7	Syntaxin 7	-0.139459	0.234722	down	-0.0664189	0.312293	down	-0.0658564	0.581716	down	-0.118042	0.336942	down
FBgn0267828	Fatp1	Fatty acid transport protein 1	0.25873	0.133758	up	-0.00575957	0.976655	down	0.0203023	0.923784	up	-0.402107	0.0630275	down
FBgn0267827	lncRNA:CR46148	long non-coding RNA:CR46148	0	NA	NA	0	NA	NA	0	NA	NA	0	NA	NA
FBgn0267826	lncRNA:CR46147	long non-coding RNA:CR46147	0	NA	NA	0	NA	NA	0	NA	NA	0	NA	NA
FBgn0267824	PRAS40	Proline-rich Akt substrate 40 kDa	-0.287401	0.0615208	down	-0.000117782	0.999475	down	-0.00235564	0.993224	down	0.343076	0.0382417	up
FBgn0267823	Gmer	GDP-4-keto-6-deoxy-D-mannose 3,5-epimerase/4-reductase	0.095896	0.535355	up	0.00141954	0.986787	up	-0.084915	0.568599	down	-0.222414	0.13966	down
FBgn0267821	da	daughterless	-0.116709	0.368038	down	-0.00404706	0.959039	down	-0.104871	0.375113	down	-0.0396916	0.796334	down
FBgn0267820	asRNA:CR46145	antisense RNA:CR46145	-0.00821344	NA	down	0	NA	NA	-0.0159388	NA	down	0	NA	NA
FBgn0267819	asRNA:CR46144	antisense RNA:CR46144	0.015889	NA	up	-0.0203369	NA	down	-0.010866	NA	down	-0.198753	NA	down
FBgn0267818	lncRNA:CR46143	long non-coding RNA:CR46143	-0.00288115	NA	down	0.0329108	NA	up	-0.4185	NA	down	-0.12598	NA	down
FBgn0267817	lncRNA:CR46142	long non-coding RNA:CR46142	-0.0107258	NA	down	-0.00238924	NA	down	-0.008804	NA	down	0	NA	NA
FBgn0267816	lncRNA:CR46141	long non-coding RNA:CR46141	0	NA	NA	0	NA	NA	0	NA	NA	0	NA	NA
FBgn0267815	asRNA:CR46140	antisense RNA:CR46140	0.679125	0.0240192	up	-0.0111161	0.967385	down	-0.110176	0.516568	down	-2.14056	6.47871e-05	sig_down
FBgn0267814	asRNA:CR46139	antisense RNA:CR46139	0.0917083	0.570112	up	0.0246257	0.889516	up	-0.0180535	0.934977	down	-0.0252293	0.912128	down
FBgn0267813	asRNA:CR46138	antisense RNA:CR46138	0.0572867	0.541123	up	0.0105519	0.963484	up	0.0404958	0.787866	up	-0.00704685	0.975982	down
FBgn0267812	asRNA:CR46137	antisense RNA:CR46137	-0.0463849	NA	down	0.00815276	NA	up	-0.104579	NA	down	0.00194011	NA	up
FBgn0267811	asRNA:CR46136	antisense RNA:CR46136	-0.00376883	NA	down	-0.00696706	NA	down	0.0231627	NA	up	0	NA	NA
FBgn0267810	asRNA:CR46135	antisense RNA:CR46135	0.00256352	0.988772	up	-0.0345489	0.859086	down	-0.109007	0.520285	down	-0.515291	0.0741535	down
FBgn0267809	asRNA:CR46134	antisense RNA:CR46134	-0.0222489	NA	down	0.0238504	0.915464	up	-0.0666001	0.667385	down	0.0612855	0.774991	up
FBgn0267808	asRNA:CR46133	antisense RNA:CR46133	0.0033622	NA	up	0.0153827	0.950583	up	0.0183007	0.915865	up	0.109664	0.594972	up
FBgn0267807	lncRNA:CR46132	long non-coding RNA:CR46132	0	NA	NA	0	NA	NA	0	NA	NA	0	NA	NA
FBgn0267806	lncRNA:CR46131	long non-coding RNA:CR46131	0	NA	NA	0	NA	NA	0	NA	NA	0	NA	NA
FBgn0267805	lncRNA:CR46130	long non-coding RNA:CR46130	0	NA	NA	0	NA	NA	0	NA	NA	0	NA	NA
FBgn0267804	asRNA:CR46129	antisense RNA:CR46129	-1.31432	NA	NA	0.00771211	0.980336	up	-0.00510134	0.981531	down	3.38678	0.00157828	sig_up
FBgn0267803	asRNA:CR46128	antisense RNA:CR46128	-0.191587	0.252194	down	-0.0353377	0.843615	down	0.00115917	0.996983	up	0.0860799	0.694283	up
FBgn0267802	lncRNA:CR46127	long non-coding RNA:CR46127	0	NA	NA	0.00291959	NA	up	0	NA	NA	0.020476	NA	up
FBgn0267801	lncRNA:CR46126	long non-coding RNA:CR46126	0	NA	NA	0	NA	NA	0	NA	NA	0	NA	NA
FBgn0267800	lncRNA:CR46125	long non-coding RNA:CR46125	0	NA	NA	0	NA	NA	0	NA	NA	0	NA	NA
FBgn0267799	lncRNA:CR46124	long non-coding RNA:CR46124	0	NA	NA	0	NA	NA	0	NA	NA	0	NA	NA
FBgn0267798	lncRNA:CR46123	long non-coding RNA:CR46123	0.0522724	NA	up	0.00725404	0.982816	up	0.0541494	NA	up	0.02199	0.926085	up
FBgn0267797	lncRNA:CR46122	long non-coding RNA:CR46122	0	NA	NA	0	NA	NA	0	NA	NA	0	NA	NA
FBgn0267796	Tmc	Transmembrane channel-like	-0.152694	0.342829	down	-0.009343	0.967385	down	0.0792436	0.655219	up	0.344931	0.150963	up
FBgn0267795	Frl	Formin-like	-0.0725658	0.671845	down	-0.0187666	0.859285	down	0.241752	0.12841	up	0.22223	0.177962	up
FBgn0267794	lncRNA:CR43174	long non-coding RNA:CR43174	-0.0846913	NA	down	0.00716565	NA	up	-0.0964104	NA	down	0.0907128	NA	up
FBgn0267793	lncRNA:CR45232	long non-coding RNA:CR45232	-0.0864403	NA	down	0.00742402	NA	up	-0.0900087	NA	down	0.101608	NA	up
FBgn0267792	rgr	regular	-0.00325833	0.987484	down	0.00140456	0.98963	up	-0.0557008	0.741692	down	-0.0539088	0.779717	down
FBgn0267791	HnRNP-K	Heterogeneous nuclear ribonucleoprotein K	0.00940383	0.957332	up	0.0017266	0.984492	up	-0.138248	0.247854	down	-0.15178	0.234074	down
FBgn0267790	rump	rumpelstiltskin	0.0624057	0.68594	up	-0.00388292	0.965401	down	-0.117297	0.349459	down	-0.279297	0.0244705	down
FBgn0267789	lncRNA:CR46120	long non-coding RNA:CR46120	-0.00386675	NA	down	0	NA	NA	-0.0078485	NA	down	0	NA	NA
FBgn0267788	lncRNA:CR46119	long non-coding RNA:CR46119	0	NA	NA	0	NA	NA	0	NA	NA	0	NA	NA
FBgn0267787	lncRNA:CR46118	long non-coding RNA:CR46118	0	NA	NA	0	NA	NA	0	NA	NA	0	NA	NA
FBgn0267786	lncRNA:CR46117	long non-coding RNA:CR46117	0	NA	NA	0.00291959	NA	up	0	NA	NA	0.020476	NA	up
FBgn0267785	lncRNA:CR46116	long non-coding RNA:CR46116	0	NA	NA	0	NA	NA	0	NA	NA	0	NA	NA
FBgn0267783	lncRNA:CR46114	long non-coding RNA:CR46114	0	NA	NA	0	NA	NA	0	NA	NA	0	NA	NA
FBgn0267782	lncRNA:CR46113	long non-coding RNA:CR46113	0	NA	NA	0	NA	NA	0	NA	NA	0	NA	NA
FBgn0267781	lncRNA:CR46112	long non-coding RNA:CR46112	0.00732948	NA	up	0.0784553	NA	up	-0.101577	NA	down	0.123158	NA	up
FBgn0267780	lncRNA:CR46111	long non-coding RNA:CR46111	0	NA	NA	-0.00240217	NA	down	0.0152236	NA	up	0	NA	NA
FBgn0267779	lncRNA:CR46110	long non-coding RNA:CR46110	0	NA	NA	0	NA	NA	0	NA	NA	0	NA	NA
FBgn0267778	asRNA:CR46109	antisense RNA:CR46109	0.0485973	NA	up	0.0134498	NA	up	0.100078	NA	up	0.0982271	NA	up
FBgn0267777	lncRNA:CR46108	long non-coding RNA:CR46108	-0.00963108	NA	down	0.00398098	NA	up	-0.034419	NA	down	0.00183629	NA	up
FBgn0267776	asRNA:CR46107	antisense RNA:CR46107	0.0440435	NA	up	0.00884129	NA	up	-0.0918397	NA	down	-0.211831	NA	down
FBgn0267775	lncRNA:CR46106	long non-coding RNA:CR46106	0	NA	NA	0	NA	NA	0	NA	NA	0	NA	NA
FBgn0267774	asRNA:CR46105	antisense RNA:CR46105	-0.00821344	NA	down	0	NA	NA	-0.0159388	NA	down	0	NA	NA
FBgn0267773	asRNA:CR46104	antisense RNA:CR46104	0.381976	NA	up	-0.00923872	0.976211	down	2.18899	NA	NA	0.0759979	0.724383	up
FBgn0267772	lncRNA:CR46103	long non-coding RNA:CR46103	0	NA	NA	0	NA	NA	0	NA	NA	0	NA	NA
FBgn0267771	lncRNA:CR46102	long non-coding RNA:CR46102	0	NA	NA	0	NA	NA	0	NA	NA	0	NA	NA
FBgn0267770	asRNA:CR46101	antisense RNA:CR46101	0	NA	NA	0	NA	NA	0	NA	NA	0	NA	NA
FBgn0267769	lncRNA:CR46100	long non-coding RNA:CR46100	-0.00386675	NA	down	0	NA	NA	-0.0078485	NA	down	0	NA	NA
FBgn0267768	asRNA:CR46099	antisense RNA:CR46099	-0.0184125	NA	down	0.0118981	NA	up	-0.0695839	NA	down	0.00630288	NA	up
FBgn0267767	lncRNA:CR46098	long non-coding RNA:CR46098	0.00855891	NA	up	0	NA	NA	0	NA	NA	-0.0189483	NA	down
FBgn0267766	asRNA:CR46097	antisense RNA:CR46097	-0.025885	NA	down	-0.00797905	NA	down	-0.0119726	NA	down	0	NA	NA
FBgn0267765	asRNA:CR46096	antisense RNA:CR46096	-0.0240476	NA	down	0	NA	NA	-0.0457943	NA	down	0	NA	NA
FBgn0267764	lncRNA:CR46095	long non-coding RNA:CR46095	0	NA	NA	0	NA	NA	0	NA	NA	0	NA	NA
FBgn0267763	lncRNA:CR46094	long non-coding RNA:CR46094	0.00230662	NA	up	-0.00253405	NA	down	0.00448382	NA	up	-0.01842	NA	down
FBgn0267762	asRNA:CR46093	antisense RNA:CR46093	-0.0633082	0.697529	down	0.0090174	0.97017	up	-0.0893057	0.608829	down	0.0345139	0.882488	up
FBgn0267761	asRNA:CR46092	antisense RNA:CR46092	0	NA	NA	0	NA	NA	0	NA	NA	0	NA	NA
FBgn0267760	asRNA:CR46091	antisense RNA:CR46091	0.0245346	NA	up	-0.0275548	NA	down	0.053906	NA	up	-0.14969	NA	down
FBgn0267759	lncRNA:CR46090	long non-coding RNA:CR46090	0.00855891	NA	up	0	NA	NA	0	NA	NA	-0.0189483	NA	down
FBgn0267758	asRNA:CR46089	antisense RNA:CR46089	-0.113885	0.443332	down	-0.0305283	0.885626	down	0.0831244	0.624212	up	0.169553	0.445477	up
FBgn0267757	lncRNA:CR46088	long non-coding RNA:CR46088	0	NA	NA	0	NA	NA	0	NA	NA	0	NA	NA
FBgn0267756	lncRNA:CR46087	long non-coding RNA:CR46087	0	NA	NA	0	NA	NA	0	NA	NA	0	NA	NA
FBgn0267755	lncRNA:CR46086	long non-coding RNA:CR46086	0	NA	NA	0	NA	NA	0	NA	NA	0	NA	NA
FBgn0267754	lncRNA:CR46085	long non-coding RNA:CR46085	0.0110546	NA	up	0	NA	NA	-0.00780055	NA	down	-0.0473279	NA	down
FBgn0267753	lncRNA:CR46084	long non-coding RNA:CR46084	-0.00386675	NA	down	0	NA	NA	-0.0078485	NA	down	0	NA	NA
FBgn0267752	lncRNA:CR46083	long non-coding RNA:CR46083	0	NA	NA	0.00291959	NA	up	0	NA	NA	0.020476	NA	up
FBgn0267751	asRNA:CR46082	antisense RNA:CR46082	0.00937487	NA	up	-0.0074875	0.958408	down	0.0427689	0.711104	up	-0.01234	0.945613	down
FBgn0267750	asRNA:CR46081	antisense RNA:CR46081	0	NA	NA	0	NA	NA	0	NA	NA	0	NA	NA
FBgn0267749	lncRNA:CR46080	long non-coding RNA:CR46080	0	NA	NA	0	NA	NA	0	NA	NA	0	NA	NA
FBgn0267748	lncRNA:CR46079	long non-coding RNA:CR46079	0	NA	NA	-0.00240217	NA	down	0.0152236	NA	up	0	NA	NA
FBgn0267747	lncRNA:CR46078	long non-coding RNA:CR46078	0	NA	NA	0	NA	NA	0	NA	NA	0	NA	NA
FBgn0267746	lncRNA:CR46077	long non-coding RNA:CR46077	0	NA	NA	0	NA	NA	0	NA	NA	0	NA	NA
FBgn0267745	lncRNA:CR46076	long non-coding RNA:CR46076	0	NA	NA	0	NA	NA	0	NA	NA	0	NA	NA
FBgn0267744	lncRNA:CR46075	long non-coding RNA:CR46075	0	NA	NA	0	NA	NA	0	NA	NA	0	NA	NA
FBgn0267743	asRNA:CR46074	antisense RNA:CR46074	0	NA	NA	0	NA	NA	0	NA	NA	0	NA	NA
FBgn0267742	lncRNA:CR46073	long non-coding RNA:CR46073	-0.00386675	NA	down	0	NA	NA	-0.0078485	NA	down	0	NA	NA
FBgn0267741	CR46072	None	0	NA	NA	0	NA	NA	0	NA	NA	0	NA	NA
FBgn0267740	asRNA:CR46071	antisense RNA:CR46071	0.0577375	NA	up	0.000340668	NA	up	0.0734187	NA	up	-0.0348907	NA	down
FBgn0267739	asRNA:CR46070	antisense RNA:CR46070	0	NA	NA	0.00033781	NA	up	0.02659	NA	up	0.0402685	NA	up
FBgn0267738	asRNA:CR46069	antisense RNA:CR46069	0	NA	NA	0	NA	NA	0	NA	NA	0	NA	NA
FBgn0267737	asRNA:CR46068	antisense RNA:CR46068	0	NA	NA	0	NA	NA	0	NA	NA	0	NA	NA
FBgn0267736	asRNA:CR46067	antisense RNA:CR46067	0	NA	NA	0	NA	NA	0	NA	NA	0	NA	NA
FBgn0267735	asRNA:CR46066	antisense RNA:CR46066	-0.00477301	NA	down	0.000534133	NA	up	-0.00909084	NA	down	0.00232119	NA	up
FBgn0267734	asRNA:CR46065	antisense RNA:CR46065	-0.0203649	NA	down	-0.0172417	NA	down	-0.0332048	NA	down	-0.103718	NA	down
FBgn0267733	lncRNA:CR46064	long non-coding RNA:CR46064	0.0174889	0.930643	up	-4.05482e-05	0.999713	down	0.109639	0.519105	up	0.110495	0.5677	up
FBgn0267732	lncRNA:CR46063	long non-coding RNA:CR46063	0	NA	NA	0	NA	NA	0	NA	NA	0	NA	NA
FBgn0267731	lncRNA:CR46062	long non-coding RNA:CR46062	-0.00536061	NA	down	0.000420046	NA	up	0.0195971	NA	up	0.0534326	NA	up
FBgn0267730	lncRNA:CR46061	long non-coding RNA:CR46061	-0.0206083	NA	down	-0.00361765	NA	down	0.0275931	NA	up	0.0829062	NA	up
FBgn0267729	lncRNA:CR46060	long non-coding RNA:CR46060	-0.0330917	NA	down	0.00963776	NA	up	-0.0329333	NA	down	0.105689	NA	up
FBgn0267728	otk2	off-track2	-0.0566496	0.748467	down	0.00195168	0.989434	up	-0.0110254	0.961117	down	0.0809662	0.690648	up
FBgn0267727	Pen	Pendulin	0.0285269	0.876524	up	-0.00529605	0.956321	down	-0.17203	0.211768	down	-0.316592	0.0255741	down
FBgn0267726	CG46059	None	-0.0216727	NA	down	-0.0076364	NA	down	-0.00587934	NA	down	0	NA	NA
FBgn0267725	asRNA:CR46058	antisense RNA:CR46058	-0.148942	NA	down	0.00764892	NA	up	0.0185125	NA	up	0.813333	NA	up
FBgn0267724	lncRNA:CR46057	long non-coding RNA:CR46057	0	NA	NA	0	NA	NA	0	NA	NA	0	NA	NA
FBgn0267723	lncRNA:CR46056	long non-coding RNA:CR46056	-0.00397041	NA	down	-0.00235763	NA	down	0.00327057	NA	up	0	NA	NA
FBgn0267722	asRNA:CR46055	antisense RNA:CR46055	-0.0511072	NA	down	-0.0178885	NA	down	-0.00589476	NA	down	0.0080712	NA	up
FBgn0267721	asRNA:CR46054	antisense RNA:CR46054	0.0133543	NA	up	0.00296722	NA	up	0	NA	NA	-0.0134744	NA	down
FBgn0267720	lncRNA:CR46053	long non-coding RNA:CR46053	0	NA	NA	0	NA	NA	0	NA	NA	0	NA	NA
FBgn0267719	lncRNA:CR46052	long non-coding RNA:CR46052	0.00855891	NA	up	0	NA	NA	0	NA	NA	-0.0189483	NA	down
FBgn0267717	asRNA:CR46050	antisense RNA:CR46050	0.0657722	0.684911	up	-0.0142585	0.956235	down	0.0761199	0.665088	up	-0.0827602	0.704781	down
FBgn0267716	asRNA:CR46049	antisense RNA:CR46049	0	NA	NA	0	NA	NA	0	NA	NA	0	NA	NA
FBgn0267715	asRNA:CR46048	antisense RNA:CR46048	-0.0234098	NA	down	-0.00377474	0.986787	down	0.0616289	0.703071	up	0.132423	0.543466	up
FBgn0267714	asRNA:CR46047	antisense RNA:CR46047	-0.0280356	NA	down	-0.00628809	0.971329	down	0.0720624	0.555246	up	0.178617	0.320772	up
FBgn0267713	lncRNA:CR46046	long non-coding RNA:CR46046	0	NA	NA	0	NA	NA	0	NA	NA	0	NA	NA
FBgn0267712	asRNA:CR46045	antisense RNA:CR46045	0.0139044	NA	up	-0.00908833	NA	down	0.0450817	NA	up	-0.0357364	NA	down
FBgn0267711	asRNA:CR46044	antisense RNA:CR46044	-0.0307265	NA	down	-0.0110028	NA	down	-0.028702	NA	down	-0.0331747	NA	down
FBgn0267710	lncRNA:CR46043	long non-coding RNA:CR46043	0	NA	NA	0	NA	NA	0	NA	NA	0	NA	NA
FBgn0267709	CG46042	None	0	NA	NA	0	NA	NA	0	NA	NA	0	NA	NA
FBgn0267708	lncRNA:CR46041	long non-coding RNA:CR46041	0	NA	NA	0	NA	NA	0	NA	NA	0	NA	NA
FBgn0267707	lncRNA:CR46040	long non-coding RNA:CR46040	0.00743533	NA	up	-0.00242776	NA	down	0.00388482	NA	up	-0.0352805	NA	down
FBgn0267706	lncRNA:CR46039	long non-coding RNA:CR46039	0.013748	NA	up	0	NA	NA	0	NA	NA	-0.0352411	NA	down
FBgn0267705	asRNA:CR46038	antisense RNA:CR46038	-0.00905545	NA	down	0.00638436	0.983328	up	0.0143886	NA	up	0.0818121	0.691909	up
FBgn0267704	lncRNA:flam	flamenco	0.0736614	0.659586	up	0.00535232	0.982102	up	0.20486	0.251697	up	0.160178	0.429644	up
FBgn0267703	lncRNA:CR46036	long non-coding RNA:CR46036	-0.0314572	NA	down	0.0260111	0.910978	up	-0.0189106	NA	down	0.172609	0.433787	up
FBgn0267702	lncRNA:CR46035	long non-coding RNA:CR46035	-0.0147332	NA	down	0.0104417	0.97017	up	0.0679884	NA	up	0.226598	0.32562	up
FBgn0267701	asRNA:CR46034	antisense RNA:CR46034	0	NA	NA	0	NA	NA	0	NA	NA	0	NA	NA
FBgn0267698	Pak	p21-activated kinase	-0.0936194	0.481991	down	-0.0197818	0.749739	down	-0.18286	0.116142	down	-0.231472	0.0527704	down
FBgn0267697	asRNA:CR46033	antisense RNA:CR46033	0.018895	NA	up	0.0139731	NA	up	-0.00235413	NA	down	0.0299114	NA	up
FBgn0267696	lncRNA:CR46032	long non-coding RNA:CR46032	0	NA	NA	0	NA	NA	0	NA	NA	0	NA	NA
FBgn0267695	lncRNA:CR46031	long non-coding RNA:CR46031	-0.00386675	NA	down	0	NA	NA	-0.0078485	NA	down	0	NA	NA
FBgn0267694	lncRNA:CR46030	long non-coding RNA:CR46030	0	NA	NA	0	NA	NA	0	NA	NA	0	NA	NA
FBgn0267693	asRNA:CR46029	antisense RNA:CR46029	-0.00681112	NA	down	0.0250463	NA	up	-0.00200091	NA	down	0.176489	NA	up
FBgn0267692	lncRNA:CR46028	long non-coding RNA:CR46028	0.00192776	NA	up	0	NA	NA	-0.00822391	NA	down	-0.0183035	NA	down
FBgn0267691	CR46027	None	-0.00386675	NA	down	0	NA	NA	-0.0078485	NA	down	0	NA	NA
FBgn0267690	CG46026	None	-0.0535844	0.615204	down	-0.0286775	0.864423	down	-0.513405	0.0753456	down	-0.957853	0.0369714	down
FBgn0267689	CG46025	None	-0.0098743	NA	down	-0.0395199	NA	down	0.0443676	NA	up	-0.0928076	NA	down
FBgn0267688	lncRNA:CR46024	long non-coding RNA:CR46024	-0.0145382	NA	down	0	NA	NA	-0.027761	NA	down	0	NA	NA
FBgn0267687	lncRNA:CR46023	long non-coding RNA:CR46023	-0.00386675	NA	down	0	NA	NA	-0.0078485	NA	down	0	NA	NA
FBgn0267686	lncRNA:CR46022	long non-coding RNA:CR46022	0	NA	NA	0	NA	NA	0	NA	NA	0	NA	NA
FBgn0267685	lncRNA:CR46021	long non-coding RNA:CR46021	-0.00386675	NA	down	0	NA	NA	-0.0078485	NA	down	0	NA	NA
FBgn0267684	asRNA:CR46020	antisense RNA:CR46020	0	NA	NA	0	NA	NA	0	NA	NA	0	NA	NA
FBgn0267683	lncRNA:CR46019	long non-coding RNA:CR46019	0	NA	NA	0	NA	NA	0	NA	NA	0	NA	NA
FBgn0267682	asRNA:CR46018	antisense RNA:CR46018	0	NA	NA	-0.00228348	NA	down	0.0268068	NA	up	0.020516	NA	up
FBgn0267681	lncRNA:CR46017	long non-coding RNA:CR46017	0	NA	NA	0	NA	NA	0	NA	NA	0	NA	NA
FBgn0267680	lncRNA:CR46016	long non-coding RNA:CR46016	0	NA	NA	0	NA	NA	0	NA	NA	0	NA	NA
FBgn0267679	lncRNA:CR46015	long non-coding RNA:CR46015	0.0110853	NA	up	0.00862217	NA	up	0.0379364	NA	up	0.0822524	NA	up
FBgn0267678	lncRNA:CR46014	long non-coding RNA:CR46014	-0.00401384	NA	down	-0.00233896	NA	down	0.00310974	NA	up	0	NA	NA
FBgn0267677	lncRNA:CR46013	long non-coding RNA:CR46013	0	NA	NA	-0.00240217	NA	down	0.0152236	NA	up	0	NA	NA
FBgn0267676	asRNA:CR46012	antisense RNA:CR46012	0.0218256	NA	up	0.00745038	NA	up	-0.0181893	NA	down	-0.0364231	NA	down
FBgn0267675	lncRNA:CR46011	long non-coding RNA:CR46011	0	NA	NA	0	NA	NA	0	NA	NA	0	NA	NA
FBgn0267674	lncRNA:CR46010	long non-coding RNA:CR46010	0	NA	NA	0	NA	NA	0	NA	NA	0	NA	NA
FBgn0267673	lncRNA:CR46009	long non-coding RNA:CR46009	0	NA	NA	0	NA	NA	0	NA	NA	0	NA	NA
FBgn0267672	lncRNA:CR46008	long non-coding RNA:CR46008	0	NA	NA	0	NA	NA	0	NA	NA	0	NA	NA
FBgn0267671	lncRNA:CR46007	long non-coding RNA:CR46007	0	NA	NA	0	NA	NA	0	NA	NA	0	NA	NA
FBgn0267668	lncRNA:CR46006	long non-coding RNA:CR46006	0.0108841	0.954527	up	-0.00549436	0.983057	down	0.0361822	0.855806	up	-0.00455908	0.986712	down
FBgn0267667	asRNA:CR46005	antisense RNA:CR46005	0.25744	0.127881	up	0.0647147	0.604699	up	1.84736	3.052e-11	sig_up	1.65343	4.92009e-10	sig_up
FBgn0267666	lncRNA:CR46004	long non-coding RNA:CR46004	-0.00386675	NA	down	0	NA	NA	-0.0078485	NA	down	0	NA	NA
FBgn0267665	lncRNA:CR46003	long non-coding RNA:CR46003	-0.0940568	0.553565	down	-0.0147533	0.947482	down	-0.100919	0.563961	down	-0.0811918	0.705555	down
FBgn0267664	lncRNA:CR46002	long non-coding RNA:CR46002	0.00848395	NA	up	0.000283081	NA	up	0.0152354	NA	up	0.00120443	NA	up
FBgn0267663	lncRNA:CR46001	long non-coding RNA:CR46001	0	NA	NA	0	NA	NA	0	NA	NA	0	NA	NA
FBgn0267662	lncRNA:CR46000	long non-coding RNA:CR46000	0	NA	NA	0	NA	NA	0	NA	NA	0	NA	NA
FBgn0267661	asRNA:CR45999	antisense RNA:CR45999	-0.0401622	0.827169	down	0.0133924	0.939195	up	-0.156581	0.356331	down	-0.0283515	0.898593	down
FBgn0267660	lncRNA:CR45998	long non-coding RNA:CR45998	0	NA	NA	-0.00240217	NA	down	0.0152236	NA	up	0	NA	NA
FBgn0267659	lncRNA:CR45997	long non-coding RNA:CR45997	0.00860223	NA	up	-0.00483693	NA	down	0.0259761	NA	up	-0.0190857	NA	down
FBgn0267658	lncRNA:CR45996	long non-coding RNA:CR45996	0	NA	NA	0	NA	NA	0	NA	NA	0	NA	NA
FBgn0267657	asRNA:CR45995	antisense RNA:CR45995	-0.00512056	0.958282	down	-0.0111969	0.956235	down	-0.0930612	0.504501	down	-0.252659	0.243299	down
FBgn0267656	lncRNA:CR45994	long non-coding RNA:CR45994	-0.00978725	NA	down	0	NA	NA	-0.0188727	NA	down	0	NA	NA
FBgn0267655	lncRNA:CR45993	long non-coding RNA:CR45993	0.00855891	NA	up	0	NA	NA	0	NA	NA	-0.0189483	NA	down
FBgn0267653	lncRNA:CR45991	long non-coding RNA:CR45991	0	NA	NA	0	NA	NA	0	NA	NA	0	NA	NA
FBgn0267652	pre-mod(mdg4)-N	None	-0.0132231	NA	down	0.0182674	0.817393	up	-0.0810221	0.424036	down	0.040392	0.80428	up
FBgn0267651	pre-mod(mdg4)-O	None	0.077663	0.61185	up	-0.0551757	0.742078	down	0.100194	0.552998	up	-0.226457	0.322385	down
FBgn0267650	pre-mod(mdg4)-AA	None	-0.119449	NA	down	0.0216244	0.921193	up	-0.0417504	0.790706	down	0.453909	0.123526	up
FBgn0267649	pre-mod(mdg4)-H	None	0.020148	NA	up	-0.00161491	0.98963	down	0.0824289	NA	up	0.0516958	0.743739	up
FBgn0267648	pre-mod(mdg4)-G	None	0.00912168	0.927995	up	-0.00472772	0.983328	down	0.00468025	0.981531	up	-0.0465684	0.81111	down
FBgn0267647	lncRNA:CR45985	long non-coding RNA:CR45985	0.00855868	NA	up	0.000283944	NA	up	0.015164	NA	up	0.000856459	NA	up
FBgn0267646	lncRNA:CR45984	long non-coding RNA:CR45984	0	NA	NA	-0.00489176	NA	down	0.02622	NA	up	0	NA	NA
FBgn0267645	lncRNA:CR45983	long non-coding RNA:CR45983	0	NA	NA	0	NA	NA	0	NA	NA	0	NA	NA
FBgn0267644	lncRNA:CR45982	long non-coding RNA:CR45982	-0.008935	NA	down	0.00486414	NA	up	0.0345199	NA	up	0.114986	NA	up
FBgn0267643	lncRNA:CR45981	long non-coding RNA:CR45981	-0.00386675	NA	down	0	NA	NA	-0.0078485	NA	down	0	NA	NA
FBgn0267642	lncRNA:CR45980	long non-coding RNA:CR45980	0	NA	NA	0	NA	NA	0	NA	NA	0	NA	NA
FBgn0267641	lncRNA:CR45979	long non-coding RNA:CR45979	0	NA	NA	0	NA	NA	0	NA	NA	0	NA	NA
FBgn0267640	lncRNA:CR45978	long non-coding RNA:CR45978	0	NA	NA	0	NA	NA	0	NA	NA	0	NA	NA
FBgn0267639	lncRNA:CR45977	long non-coding RNA:CR45977	0	NA	NA	0	NA	NA	0	NA	NA	0	NA	NA
FBgn0267638	lncRNA:CR45976	long non-coding RNA:CR45976	0	NA	NA	0	NA	NA	0	NA	NA	0	NA	NA
FBgn0267637	lncRNA:CR45975	long non-coding RNA:CR45975	0.00855891	NA	up	0	NA	NA	0	NA	NA	-0.0189483	NA	down
FBgn0267636	asRNA:CR45974	antisense RNA:CR45974	-0.0152298	NA	down	-0.0054625	NA	down	-0.0166091	NA	down	-0.0205794	NA	down
FBgn0267635	lncRNA:CR45973	long non-coding RNA:CR45973	0.0596887	0.673011	up	0.0325806	0.872939	up	-0.0798026	0.619944	down	-0.0849723	0.701674	down
FBgn0267634	lncRNA:CR45972	long non-coding RNA:CR45972	0	NA	NA	0	NA	NA	0	NA	NA	0	NA	NA
FBgn0267633	lncRNA:CR45971	long non-coding RNA:CR45971	0	NA	NA	0	NA	NA	0	NA	NA	0	NA	NA
FBgn0267632	asRNA:CR45970	antisense RNA:CR45970	-0.00769339	NA	down	-0.0209974	0.931432	down	-0.0168256	0.934878	down	-0.122838	0.580524	down
FBgn0267631	asRNA:CR45969	antisense RNA:CR45969	-0.0392234	NA	down	-0.0130645	NA	down	0.0173893	NA	up	0.0453389	NA	up
FBgn0267630	asRNA:CR45968	antisense RNA:CR45968	0.0107241	0.937326	up	0.000464897	0.99758	up	0.0115606	0.94973	up	-0.00172918	0.996032	down
FBgn0267629	lncRNA:CR45967	long non-coding RNA:CR45967	0.00855891	NA	up	0	NA	NA	0	NA	NA	-0.0189483	NA	down
FBgn0267628	lncRNA:CR45966	long non-coding RNA:CR45966	0	NA	NA	0	NA	NA	0	NA	NA	0	NA	NA
FBgn0267627	lncRNA:CR45965	long non-coding RNA:CR45965	-0.0039078	NA	down	-0.00238455	NA	down	0.00350247	NA	up	0	NA	NA
FBgn0267626	lncRNA:CR45964	long non-coding RNA:CR45964	0	NA	NA	0	NA	NA	0	NA	NA	0	NA	NA
FBgn0267625	lncRNA:CR45963	long non-coding RNA:CR45963	0	NA	NA	0	NA	NA	0	NA	NA	0	NA	NA
FBgn0267624	lncRNA:CR45962	long non-coding RNA:CR45962	0.0160854	NA	up	0.0158742	NA	up	-0.0119339	NA	down	0.0305635	NA	up
FBgn0267623	lncRNA:CR45961	long non-coding RNA:CR45961	0	NA	NA	0	NA	NA	0	NA	NA	0	NA	NA
FBgn0267622	asRNA:CR45960	antisense RNA:CR45960	-0.00388102	NA	down	-0.00500938	NA	down	0.0147059	NA	up	0	NA	NA
FBgn0267621	lncRNA:CR45959	long non-coding RNA:CR45959	0.0161496	NA	up	-0.00745366	NA	down	0.0212167	NA	up	-0.0665851	NA	down
FBgn0267620	lncRNA:CR45958	long non-coding RNA:CR45958	0	NA	NA	0	NA	NA	0	NA	NA	0	NA	NA
FBgn0267619	lncRNA:CR45957	long non-coding RNA:CR45957	0	NA	NA	0	NA	NA	0	NA	NA	0	NA	NA
FBgn0267618	lncRNA:CR45956	long non-coding RNA:CR45956	0	NA	NA	0	NA	NA	0	NA	NA	0	NA	NA
FBgn0267617	asRNA:CR45955	antisense RNA:CR45955	0.619668	0.0274579	up	0.165327	0.306902	up	0.15135	0.375612	up	0.0930711	0.671404	up
FBgn0267616	lncRNA:CR45954	long non-coding RNA:CR45954	0.012906	NA	up	0.00305361	NA	up	0	NA	NA	-0.0114604	NA	down
FBgn0267615	lncRNA:CR45953	long non-coding RNA:CR45953	-0.00417354	NA	down	-0.00227035	NA	down	0.00251855	NA	up	0	NA	NA
FBgn0267614	asRNA:CR45952	antisense RNA:CR45952	-0.0179613	NA	down	-0.0121352	0.956235	down	-0.00959145	NA	down	-0.0393919	0.850535	down
FBgn0267613	asRNA:CR45951	antisense RNA:CR45951	-0.0405332	NA	down	-0.000783663	0.997032	down	0.00930854	NA	up	0.0951558	0.661523	up
FBgn0267612	lncRNA:CR45950	long non-coding RNA:CR45950	0	NA	NA	0	NA	NA	0	NA	NA	0	NA	NA
FBgn0267611	lncRNA:CR45949	long non-coding RNA:CR45949	0.00160093	NA	up	-0.00515292	0.984794	down	-0.104893	0.518119	down	-0.208696	0.360706	down
FBgn0267610	CR45948	None	0	NA	NA	0	NA	NA	0	NA	NA	0	NA	NA
FBgn0267609	CR45947	None	0	NA	NA	0	NA	NA	0	NA	NA	0	NA	NA
FBgn0267608	CR45946	None	0	NA	NA	0	NA	NA	0	NA	NA	0	NA	NA
FBgn0267607	lncRNA:CR45945	long non-coding RNA:CR45945	0	NA	NA	0	NA	NA	0	NA	NA	0	NA	NA
FBgn0267606	asRNA:CR45944	antisense RNA:CR45944	0	NA	NA	0	NA	NA	0	NA	NA	0	NA	NA
FBgn0267605	asRNA:CR45943	antisense RNA:CR45943	0.0243994	0.870031	up	-0.00616497	0.983957	down	0.0963603	0.54751	up	0.0573486	0.798524	up
FBgn0267604	lncRNA:CR45942	long non-coding RNA:CR45942	-0.00386675	NA	down	0	NA	NA	-0.0078485	NA	down	0	NA	NA
FBgn0267603	lncRNA:CR45941	long non-coding RNA:CR45941	0	NA	NA	0	NA	NA	0	NA	NA	0	NA	NA
FBgn0267602	lncRNA:CR45940	long non-coding RNA:CR45940	0	NA	NA	0.00551909	NA	up	0	NA	NA	0.0397635	NA	up
FBgn0267601	lncRNA:CR45939	long non-coding RNA:CR45939	-0.0141506	NA	down	0.0148228	NA	up	-0.0266842	NA	down	0.10734	NA	up
FBgn0267600	lncRNA:CR45938	long non-coding RNA:CR45938	0	NA	NA	0.00291959	NA	up	0	NA	NA	0.020476	NA	up
FBgn0267599	lncRNA:CR45937	long non-coding RNA:CR45937	0	NA	NA	0.00547269	NA	up	0	NA	NA	0.0394193	NA	up
FBgn0267598	lncRNA:CR45936	long non-coding RNA:CR45936	0	NA	NA	0	NA	NA	0	NA	NA	0	NA	NA
FBgn0267597	lncRNA:CR45935	long non-coding RNA:CR45935	0	NA	NA	0	NA	NA	0	NA	NA	0	NA	NA
FBgn0267596	CR45934	None	0	NA	NA	0	NA	NA	0	NA	NA	0	NA	NA
FBgn0267595	CR45933	None	0	NA	NA	0	NA	NA	0	NA	NA	0	NA	NA
FBgn0267594	CR45932	None	0	NA	NA	0	NA	NA	0	NA	NA	0	NA	NA
FBgn0267593	CR45931	None	0	NA	NA	0	NA	NA	0	NA	NA	0	NA	NA
FBgn0267592	CCY	Coiled-Coils Y	0	NA	NA	0	NA	NA	0	NA	NA	0	NA	NA
FBgn0267591	asRNA:CR45929	antisense RNA:CR45929	0.0623135	NA	up	0.00647734	NA	up	0.0371841	NA	up	-0.0453307	NA	down
FBgn0267590	asRNA:CR45928	antisense RNA:CR45928	-0.0347831	0.827104	down	-0.0263001	0.909131	down	-0.040226	0.824758	down	-0.13278	0.550312	down
FBgn0267589	asRNA:CR45927	antisense RNA:CR45927	0.0284481	NA	up	0	NA	NA	0	NA	NA	-0.0818748	NA	down
FBgn0267588	asRNA:CR45926	antisense RNA:CR45926	0.260016	0.155641	up	0.0502021	0.754744	up	0.184092	0.296056	up	0.130407	0.542272	up
FBgn0267587	asRNA:CR45925	antisense RNA:CR45925	0.0250695	NA	up	-0.00704859	NA	down	0.0368113	NA	up	-0.0643785	NA	down
FBgn0267586	asRNA:CR45924	antisense RNA:CR45924	0.0342012	NA	up	0.000568371	NA	up	0.0977696	NA	up	0.0582439	NA	up
FBgn0267585	lncRNA:dntRL	downstream non-coding target of Rpd3 and Loco	0	NA	NA	0.00291959	NA	up	0	NA	NA	0.020476	NA	up
FBgn0267582	lncRNA:CR45922	long non-coding RNA:CR45922	0	NA	NA	0	NA	NA	0	NA	NA	0	NA	NA
FBgn0267581	lncRNA:CR45921	long non-coding RNA:CR45921	-0.00387133	NA	down	-0.00240023	NA	down	0.00363758	NA	up	0	NA	NA
FBgn0267580	lncRNA:CR45920	long non-coding RNA:CR45920	0.0510756	NA	up	-0.0122021	NA	down	0.0388105	NA	up	-0.121996	NA	down
FBgn0267579	lncRNA:CR45919	long non-coding RNA:CR45919	0.00845683	NA	up	0.00296316	NA	up	0	NA	NA	0.00139492	NA	up
FBgn0267578	lncRNA:CR45918	long non-coding RNA:CR45918	0.0294256	NA	up	-0.00182308	0.986907	down	0.0709362	NA	up	0.00822177	0.964627	up
FBgn0267577	lncRNA:CR45917	long non-coding RNA:CR45917	0	NA	NA	0	NA	NA	0	NA	NA	0	NA	NA
FBgn0267576	lncRNA:CR45916	long non-coding RNA:CR45916	0.062116	NA	up	-0.0196718	0.938306	down	0.00344179	NA	up	-0.267111	0.265146	down
FBgn0267575	lncRNA:CR45915	long non-coding RNA:CR45915	0.0203165	NA	up	-0.0472041	NA	down	0.047077	NA	up	-0.204183	NA	down
FBgn0267574	lncRNA:CR45914	long non-coding RNA:CR45914	0	NA	NA	-0.00240217	NA	down	0.0152236	NA	up	0	NA	NA
FBgn0267573	lncRNA:CR45913	long non-coding RNA:CR45913	0	NA	NA	0	NA	NA	0	NA	NA	0	NA	NA
FBgn0267572	asRNA:CR45912	antisense RNA:CR45912	-0.546878	NA	down	-0.523206	0.0218455	down	0.10135	0.524787	up	0.153349	0.462069	up
FBgn0267571	lncRNA:CR45911	long non-coding RNA:CR45911	-0.00627699	NA	down	0.00842644	NA	up	-0.00991268	NA	down	0.043555	NA	up
FBgn0267570	lncRNA:CR45910	long non-coding RNA:CR45910	-0.00334862	NA	down	0	NA	NA	-0.0190181	NA	down	-0.0194886	NA	down
FBgn0267569	asRNA:CR45909	antisense RNA:CR45909	-0.0282439	NA	down	0.00100703	0.996254	up	-0.0154791	0.934998	down	0.0370473	0.871026	up
FBgn0267568	asRNA:CR45908	antisense RNA:CR45908	-0.0184717	NA	down	0.00110335	NA	up	-0.0995389	NA	down	-0.0964886	NA	down
FBgn0267567	asRNA:CR45907	antisense RNA:CR45907	0.00279833	NA	up	-0.0111811	0.967385	down	0.0192485	0.921313	up	-0.0334208	0.887418	down
FBgn0267566	lncRNA:CR45906	long non-coding RNA:CR45906	0	NA	NA	0.00291959	NA	up	0	NA	NA	0.020476	NA	up
FBgn0267565	lncRNA:CR45905	long non-coding RNA:CR45905	0	NA	NA	0	NA	NA	0	NA	NA	0	NA	NA
FBgn0267564	lncRNA:CR45904	long non-coding RNA:CR45904	0	NA	NA	0	NA	NA	0	NA	NA	0	NA	NA
FBgn0267563	lncRNA:CR45903	long non-coding RNA:CR45903	0	NA	NA	0	NA	NA	0	NA	NA	0	NA	NA
FBgn0267562	lncRNA:CR45902	long non-coding RNA:CR45902	0	NA	NA	0	NA	NA	0	NA	NA	0	NA	NA
FBgn0267561	lncRNA:CR45901	long non-coding RNA:CR45901	0	NA	NA	0	NA	NA	0	NA	NA	0	NA	NA
FBgn0267560	lncRNA:CR45900	long non-coding RNA:CR45900	0	NA	NA	0	NA	NA	0	NA	NA	0	NA	NA
FBgn0267559	lncRNA:CR45899	long non-coding RNA:CR45899	-0.0158698	NA	down	-0.00768689	NA	down	0.0211439	NA	up	0.0284966	NA	up
FBgn0267558	lncRNA:CR45898	long non-coding RNA:CR45898	0	NA	NA	-0.0024087	NA	down	0.0272203	NA	up	0.0202548	NA	up
FBgn0267557	lncRNA:CR45897	long non-coding RNA:CR45897	-0.011753	NA	down	-0.00246945	NA	down	-0.0102671	NA	down	0	NA	NA
FBgn0267556	asRNA:CR45896	antisense RNA:CR45896	0	NA	NA	0	NA	NA	0	NA	NA	0	NA	NA
FBgn0267555	asRNA:CR45895	antisense RNA:CR45895	-0.08464	NA	down	0.00289517	0.98963	up	-0.00893258	0.96411	down	0.197463	0.37213	up
FBgn0267554	asRNA:CR45894	antisense RNA:CR45894	0.00838817	NA	up	-0.00247487	NA	down	0.0155414	NA	up	-0.0184084	NA	down
FBgn0267553	lncRNA:CR45893	long non-coding RNA:CR45893	-0.0144061	0.883582	down	-0.0168556	0.921181	down	-0.00789682	0.965325	down	-0.0761042	0.694283	down
FBgn0267552	asRNA:CR45892	antisense RNA:CR45892	-0.0110376	NA	down	-0.00654057	NA	down	-0.0067402	NA	down	-0.0221209	NA	down
FBgn0267551	asRNA:CR45891	antisense RNA:CR45891	-0.00166548	0.986723	down	0.0118678	0.952214	up	-0.0483507	0.727735	down	0.00185251	0.99473	up
FBgn0267550	asRNA:CR45890	antisense RNA:CR45890	0.103497	0.44167	up	-0.0106193	0.968398	down	1.87079	0.00528095	sig_up	0.343535	0.180599	up
FBgn0267549	asRNA:CR45889	antisense RNA:CR45889	0	NA	NA	0.00291959	NA	up	0	NA	NA	0.020476	NA	up
FBgn0267548	lncRNA:CR45888	long non-coding RNA:CR45888	0	NA	NA	0	NA	NA	0	NA	NA	0	NA	NA
FBgn0267547	lncRNA:CR45887	long non-coding RNA:CR45887	0	NA	NA	0	NA	NA	0	NA	NA	0	NA	NA
FBgn0267546	asRNA:CR45886	antisense RNA:CR45886	0.0194719	0.907809	up	0	1	NA	-4.8635	2.82303e-05	sig_down	-5.26635	1.14466e-05	sig_down
FBgn0267545	asRNA:CR45885	antisense RNA:CR45885	-0.050606	NA	down	-0.0134713	NA	down	0.00953482	NA	up	0.0522386	NA	up
FBgn0267544	lncRNA:CR45884	long non-coding RNA:CR45884	0	NA	NA	0	NA	NA	0	NA	NA	0	NA	NA
FBgn0267543	lncRNA:CR45883	long non-coding RNA:CR45883	0.00855891	NA	up	0	NA	NA	0	NA	NA	-0.0189483	NA	down
FBgn0267542	asRNA:CR45882	antisense RNA:CR45882	0	NA	NA	0	NA	NA	0	NA	NA	0	NA	NA
FBgn0267541	lncRNA:CR45881	long non-coding RNA:CR45881	0	NA	NA	0	NA	NA	0	NA	NA	0	NA	NA
FBgn0267540	lncRNA:CR45880	long non-coding RNA:CR45880	0	NA	NA	0	NA	NA	0	NA	NA	0	NA	NA
FBgn0267539	CR45879	None	-0.00821344	NA	down	0	NA	NA	-0.0159388	NA	down	0	NA	NA
FBgn0267538	lncRNA:CR45878	long non-coding RNA:CR45878	0	NA	NA	0	NA	NA	0	NA	NA	0	NA	NA
FBgn0267537	lncRNA:CR45877	long non-coding RNA:CR45877	0	NA	NA	0	NA	NA	0	NA	NA	0	NA	NA
FBgn0267536	lncRNA:CR45876	long non-coding RNA:CR45876	0	NA	NA	0	NA	NA	0	NA	NA	0	NA	NA
FBgn0267535	asRNA:CR45875	antisense RNA:CR45875	0	NA	NA	0	NA	NA	0	NA	NA	0	NA	NA
FBgn0267534	asRNA:CR45874	antisense RNA:CR45874	0.251369	0.133834	up	0.0142314	0.928681	up	0.152278	0.363442	up	0.00524904	0.983654	up
FBgn0267533	asRNA:CR45873	antisense RNA:CR45873	-0.0285732	NA	down	0.00194729	0.993067	up	-0.00916476	0.962332	down	0.0582065	0.78369	up
FBgn0267532	asRNA:CR45872	antisense RNA:CR45872	0.0916559	NA	up	0.0145441	0.956235	up	0.137332	0.399	up	0.07494	0.72598	up
FBgn0267531	asRNA:CR45871	antisense RNA:CR45871	0.0577711	NA	up	-0.0062594	NA	down	0.0949717	NA	up	-0.0482824	NA	down
FBgn0267530	asRNA:CR45870	antisense RNA:CR45870	0.0224997	NA	up	0.00264906	NA	up	0.0348442	NA	up	0.00957884	NA	up
FBgn0267529	asRNA:CR45869	antisense RNA:CR45869	0	NA	NA	0	NA	NA	0	NA	NA	0	NA	NA
FBgn0267528	asRNA:CR45868	antisense RNA:CR45868	0.0287383	NA	up	0.00339574	NA	up	0	NA	NA	-0.0536805	NA	down
FBgn0267527	asRNA:CR45867	antisense RNA:CR45867	0	NA	NA	0	NA	NA	0	NA	NA	0	NA	NA
FBgn0267526	lncRNA:CR45866	long non-coding RNA:CR45866	0	NA	NA	0	NA	NA	0	NA	NA	0	NA	NA
FBgn0267525	asRNA:CR45865	antisense RNA:CR45865	-0.0843379	NA	down	0	NA	NA	-0.167436	NA	down	0	NA	NA
FBgn0267523	5.8SrRNA-Psi:CR45863	5.8S ribosomal RNA pseudogene:CR45863	0	NA	NA	0	NA	NA	0	NA	NA	0	NA	NA
FBgn0267522	28SrRNA-Psi:CR45862	28S ribosomal RNA pseudogene:CR45862	-0.516666	0.0475491	down	-0.0155999	0.956235	down	-0.196068	0.274945	down	0.0675077	0.762497	up
FBgn0267521	18SrRNA-Psi:CR45861	18S ribosomal RNA pseudogene:CR45861	-0.143645	0.320461	down	-0.00740113	0.982102	down	-0.0672814	0.680036	down	0.0742724	0.737556	up
FBgn0267520	28SrRNA-Psi:CR45860	28S ribosomal RNA pseudogene:CR45860	-0.0824964	NA	down	-0.013692	NA	down	-0.00922389	NA	down	0.082959	NA	up
FBgn0267519	28SrRNA-Psi:CR45859	28S ribosomal RNA pseudogene:CR45859	-0.903486	0.0132928	down	0.000380209	0.997735	up	-0.175078	0.313813	down	0.314009	0.20173	up
FBgn0267518	2SrRNA-Psi:CR45858	2S ribosomal RNA pseudogene:CR45858	0	NA	NA	0	NA	NA	0	NA	NA	0	NA	NA
FBgn0267517	5.8SrRNA-Psi:CR45857	5.8S ribosomal RNA pseudogene:CR45857	0	NA	NA	0	NA	NA	0	NA	NA	0	NA	NA
FBgn0267516	pre-rRNA:CR45856	ribosomal RNA primary transcript:CR45856	-0.0100872	NA	down	0.00570471	0.984794	up	0.0593675	0.713495	up	0.157414	0.471682	up
FBgn0267515	28SrRNA-Psi:CR45855	28S ribosomal RNA pseudogene:CR45855	-0.533491	0.0442196	down	0.0204835	0.937759	up	-0.16017	0.348198	down	0.454652	0.11301	up
FBgn0267514	5.8SrRNA-Psi:CR45854	5.8S ribosomal RNA pseudogene:CR45854	0.471215	0.0182413	up	0.0440918	0.635222	up	1.43034	0.00639106	sig_up	0.422873	0.127289	up
FBgn0267513	28SrRNA-Psi:CR45853	28S ribosomal RNA pseudogene:CR45853	-0.037618	NA	down	-0.00432736	NA	down	-0.0207105	NA	down	0.0353902	NA	up
FBgn0267512	5.8SrRNA:CR45852	5.8S ribosomal RNA:CR45852	-0.0534604	0.642838	down	0.0148794	0.956235	up	0.0105212	0.955053	up	0.292283	0.234858	up
FBgn0267511	28SrRNA-Psi:CR45851	28S ribosomal RNA pseudogene:CR45851	-0.411863	0.0696071	down	-0.00280693	0.98963	down	-0.538878	0.0660726	down	-0.0049992	0.985802	down
FBgn0267509	5.8SrRNA-Psi:CR45849	5.8S ribosomal RNA pseudogene:CR45849	0	NA	NA	0	NA	NA	0	NA	NA	0	NA	NA
FBgn0267508	28SrRNA-Psi:CR45848	28S ribosomal RNA pseudogene:CR45848	-0.104322	NA	down	0.0238735	0.92169	up	-0.217831	0.250608	down	0.0600003	0.78626	up
FBgn0267507	pre-rRNA:CR45847	ribosomal RNA primary transcript:CR45847	-0.0984987	0.380291	down	-0.00894041	0.974816	down	-0.195223	0.27659	down	-0.0732062	0.725147	down
FBgn0267506	pre-rRNA:CR45846	ribosomal RNA primary transcript:CR45846	-0.0553678	0.707978	down	0.00139666	0.995588	up	0.0969694	0.552978	up	0.360643	0.164515	up
FBgn0267505	pre-rRNA:CR45845	ribosomal RNA primary transcript:CR45845	-0.511569	0.0486249	down	-0.00500869	0.984825	down	-0.394705	0.104341	down	0.0358892	0.878611	up
FBgn0267504	28SrRNA:CR45844	28S ribosomal RNA:CR45844	-0.584521	0.0370771	down	0.00149286	0.995588	up	-0.154021	0.363079	down	0.245371	0.294798	up
FBgn0267501	18SrRNA:CR45841	18S ribosomal RNA:CR45841	-0.109467	0.309116	down	0.00168199	0.994002	up	0.00997384	0.956745	up	0.375916	0.16213	up
FBgn0267500	2SrRNA:CR45840	2S ribosomal RNA:CR45840	0	NA	NA	0	NA	NA	0	NA	NA	0	NA	NA
FBgn0267498	18SrRNA:CR45838	18S ribosomal RNA:CR45838	-0.316815	0.109381	down	-0.00130564	0.995588	down	-0.174507	0.315497	down	0.0994258	0.658401	up
FBgn0267497	28SrRNA:CR45837	28S ribosomal RNA:CR45837	0	NA	NA	0	NA	NA	0	NA	NA	0	NA	NA
FBgn0267495	asRNA:CR45185	antisense RNA:CR45185	-0.0910307	0.557917	down	-0.0103072	0.967385	down	-0.104815	0.542255	down	-0.0602577	0.785808	down
FBgn0267494	Mst77Y-8Psi	Male-specific pseudogene 77Y 8	0	NA	NA	0	NA	NA	0	NA	NA	0	NA	NA
FBgn0267493	Mst77Y-9	Male-specific transcript 77Y 9	0	NA	NA	0	NA	NA	0	NA	NA	0	NA	NA
FBgn0267492	Mst77Y-7	Male-specific transcript 77Y 7	0	NA	NA	0	NA	NA	0	NA	NA	0	NA	NA
FBgn0267491	Mst77Y-13	Male-specific transcript 77Y 13	0	NA	NA	0	NA	NA	0	NA	NA	0	NA	NA
FBgn0267490	Mst77Y-4	Male-specific transcript 77Y 4	0	NA	NA	0	NA	NA	0	NA	NA	0	NA	NA
FBgn0267489	PRY	polycystine-related-Y	0	NA	NA	0	NA	NA	0	NA	NA	0	NA	NA
FBgn0267488	Mcr	Macroglobulin complement-related	-0.0178164	0.925746	down	-0.0185845	0.817393	down	0.0817006	0.562232	up	-0.00679829	0.973702	down
FBgn0267487	Ptp61F	Protein tyrosine phosphatase 61F	-0.133263	0.385309	down	-0.00501716	0.967385	down	-0.135821	0.364402	down	-0.0479904	0.798513	down
FBgn0267486	Ptp36E	Protein tyrosine phosphatase 36E	0.0170734	0.931684	up	0.180068	0.191918	up	0.106263	0.497024	up	0.538697	0.00349826	up
FBgn0267485	asRNA:CR45835	antisense RNA:CR45835	0.0131557	0.910254	up	0.0171263	0.935826	up	-0.672871	0.0434106	down	-0.558222	0.0866933	down
FBgn0267484	asRNA:CR45834	antisense RNA:CR45834	-0.00398148	NA	down	-0.00235287	NA	down	0.00322958	NA	up	0	NA	NA
FBgn0267483	lncRNA:CR45833	long non-coding RNA:CR45833	0.0206267	NA	up	0	NA	NA	0	NA	NA	-0.0568365	NA	down
FBgn0267482	asRNA:CR45832	antisense RNA:CR45832	0	NA	NA	0	NA	NA	0	NA	NA	0	NA	NA
FBgn0267481	asRNA:CR45831	antisense RNA:CR45831	0.0137299	NA	up	0.00563662	NA	up	0	NA	NA	0.00438852	NA	up
FBgn0267480	asRNA:CR45830	antisense RNA:CR45830	0	NA	NA	0	NA	NA	0	NA	NA	0	NA	NA
FBgn0267479	asRNA:CR45829	antisense RNA:CR45829	0.0176461	NA	up	0	NA	NA	0	NA	NA	-0.0474449	NA	down
FBgn0267478	asRNA:CR45828	antisense RNA:CR45828	0	NA	NA	-0.00240217	NA	down	0.0152236	NA	up	0	NA	NA
FBgn0267477	asRNA:CR45827	antisense RNA:CR45827	0.0135224	NA	up	0.002935	NA	up	0	NA	NA	-0.0142288	NA	down
FBgn0267476	lncRNA:CR45826	long non-coding RNA:CR45826	0	NA	NA	0	NA	NA	0	NA	NA	0	NA	NA
FBgn0267475	lncRNA:CR45825	long non-coding RNA:CR45825	0	NA	NA	0	NA	NA	0	NA	NA	0	NA	NA
FBgn0267474	lncRNA:CR45824	long non-coding RNA:CR45824	-0.00386675	NA	down	0	NA	NA	-0.0078485	NA	down	0	NA	NA
FBgn0267473	lncRNA:CR45823	long non-coding RNA:CR45823	-0.00386675	NA	down	0	NA	NA	-0.0078485	NA	down	0	NA	NA
FBgn0267472	asRNA:CR45822	antisense RNA:CR45822	0.219354	0.179654	up	0.015358	0.956235	up	-5.30844	1.76123e-16	sig_down	-5.50021	1.86497e-21	sig_down
FBgn0267471	lncRNA:CR45821	long non-coding RNA:CR45821	-0.00494258	NA	down	0.000353122	NA	up	-0.00958211	NA	down	0.0014316	NA	up
FBgn0267470	lncRNA:CR45820	long non-coding RNA:CR45820	-0.103389	NA	down	-0.00236277	0.99124	down	0.0727442	0.652518	up	0.429964	0.129824	up
FBgn0267469	lncRNA:CR45819	long non-coding RNA:CR45819	0	NA	NA	0	NA	NA	0	NA	NA	0	NA	NA
FBgn0267468	asRNA:CR45818	antisense RNA:CR45818	0.159973	0.310078	up	-0.134929	0.323715	down	0.0608826	0.728815	up	-0.589428	0.00830114	down
FBgn0267465	asRNA:CR45815	antisense RNA:CR45815	-0.0156265	NA	down	0.00240885	NA	up	-0.00383497	NA	down	0.0388761	NA	up
FBgn0267464	asRNA:CR45814	antisense RNA:CR45814	0.0445663	NA	up	0.0302912	0.873838	up	0.0710178	NA	up	0.165707	0.441879	up
FBgn0267463	asRNA:CR45813	antisense RNA:CR45813	-0.00585234	NA	down	0.00702428	NA	up	-0.024909	NA	down	0.024555	NA	up
FBgn0267462	asRNA:CR45812	antisense RNA:CR45812	0	NA	NA	-0.00496579	NA	down	0.0265501	NA	up	0	NA	NA
FBgn0267461	lncRNA:CR45811	long non-coding RNA:CR45811	0.00424395	NA	up	-0.0113616	NA	down	0.0392611	NA	up	-0.0130503	NA	down
FBgn0267460	lncRNA:CR45810	long non-coding RNA:CR45810	0	NA	NA	0	NA	NA	0	NA	NA	0	NA	NA
FBgn0267459	lncRNA:CR45809	long non-coding RNA:CR45809	0	NA	NA	0	NA	NA	0	NA	NA	0	NA	NA
FBgn0267458	lncRNA:CR45808	long non-coding RNA:CR45808	0.0151223	NA	up	-0.00343498	NA	down	0.00549347	NA	up	-0.0626812	NA	down
FBgn0267457	asRNA:CR45807	antisense RNA:CR45807	0.00573732	NA	up	-0.00837553	0.976655	down	0.0394405	0.803252	up	0.00477452	0.985496	up
FBgn0267456	asRNA:CR45806	antisense RNA:CR45806	0.0155914	0.937381	up	0.00752019	0.956235	up	-0.196325	0.221705	down	-0.169721	0.327441	down
FBgn0267455	lncRNA:CR45805	long non-coding RNA:CR45805	-0.0349529	NA	down	-0.0154563	NA	down	0.0320702	NA	up	0.0454077	NA	up
FBgn0267454	asRNA:CR45804	antisense RNA:CR45804	-0.052947	NA	down	0.0210468	NA	up	0.0115162	NA	up	0.455029	NA	up
FBgn0267453	lncRNA:CR45803	long non-coding RNA:CR45803	0	NA	NA	-0.004967	NA	down	0.0265555	NA	up	0	NA	NA
FBgn0267452	asRNA:CR45802	antisense RNA:CR45802	-0.368657	0.0829669	down	0.00370446	0.985448	up	0.471748	0.0428266	up	2.00029	4.30393e-06	sig_up
FBgn0267451	asRNA:CR45801	antisense RNA:CR45801	-0.0356376	NA	down	0.0142827	0.956235	up	-0.125136	NA	down	-0.0106024	0.964721	down
FBgn0267450	asRNA:CR45800	antisense RNA:CR45800	0.0402266	0.751791	up	-0.0174495	0.945873	down	0.0414325	0.798516	up	-0.109137	0.610978	down
FBgn0267449	WDY	WD40 Y	0	NA	NA	0	NA	NA	0	NA	NA	0	NA	NA
FBgn0267448	asRNA:CR45798	antisense RNA:CR45798	0.0554235	0.729616	up	-0.00480228	0.984794	down	0.0190276	0.927137	up	-0.0944317	0.672177	down
FBgn0267447	asRNA:CR45797	antisense RNA:CR45797	0	NA	NA	0	NA	NA	0	NA	NA	0	NA	NA
FBgn0267446	Su(Ste):CR45796	Supressor of Stellate:CR45796	0.00854116	NA	up	-0.0024097	NA	down	0.0152565	NA	up	-0.0188923	NA	down
FBgn0267445	Su(Ste):CR45795	Supressor of Stellate:CR45795	-0.00386675	NA	down	0	NA	NA	-0.0078485	NA	down	0	NA	NA
FBgn0267444	Su(Ste):CR45794	Supressor of Stellate:CR45794	0	NA	NA	0	NA	NA	0	NA	NA	0	NA	NA
FBgn0267443	lncRNA:CR45793	long non-coding RNA:CR45793	0.0239661	NA	up	-0.0212313	0.931432	down	0.12898	NA	up	0.0156144	0.948077	up
FBgn0267442	lncRNA:CR45792	long non-coding RNA:CR45792	0	NA	NA	0	NA	NA	0	NA	NA	0	NA	NA
FBgn0267441	lncRNA:CR45791	long non-coding RNA:CR45791	-0.00821344	NA	down	0	NA	NA	-0.0159388	NA	down	0	NA	NA
FBgn0267440	lncRNA:CR45790	long non-coding RNA:CR45790	0	NA	NA	-0.00240217	NA	down	0.0152236	NA	up	0	NA	NA
FBgn0267439	asRNA:CR45789	antisense RNA:CR45789	0.134059	NA	up	-0.0211118	0.929234	down	0.136966	0.410586	up	-0.134574	0.54409	down
FBgn0267438	lncRNA:CR45788	long non-coding RNA:CR45788	0	NA	NA	0	NA	NA	0	NA	NA	0	NA	NA
FBgn0267435	chp	chaoptin	-0.0634625	NA	down	0.020914	0.929234	up	-0.0671828	0.666446	down	0.13755	0.520105	up
FBgn0267433	kl-5	male fertility factor kl5	0	NA	NA	0	NA	NA	0	NA	NA	0	NA	NA
FBgn0267432	kl-3	male fertility factor kl3	0	NA	NA	0	NA	NA	0	NA	NA	0	NA	NA
FBgn0267431	Myo81F	Myosin 81F	0.0420356	NA	up	0.000576912	NA	up	0.0531154	NA	up	-0.0221255	NA	down
FBgn0267430	Pzl	Piezo-like	0.00853325	NA	up	-0.00241307	NA	down	0.0152712	NA	up	-0.0188673	NA	down
FBgn0267429	lovit	loss of visual transmission	-0.0247978	NA	down	-0.0530794	NA	down	0.142236	NA	up	0.0037233	NA	up
FBgn0267428	DIP-lambda	Dpr-interacting protein lambda	-0.0105982	0.950093	down	0.0263284	0.905957	up	0.0902439	0.590562	up	0.408287	0.123627	up
FBgn0267427	CR45780	None	0	NA	NA	0	NA	NA	0	NA	NA	0	NA	NA
FBgn0267426	CR45779	None	0	NA	NA	0	NA	NA	0	NA	NA	0	NA	NA
FBgn0267425	asRNA:CR45778	antisense RNA:CR45778	0.0170051	0.902212	up	0.00823133	0.978447	up	0.00244825	0.992071	up	0.00963276	0.96942	up
FBgn0267424	CR45777	None	0	NA	NA	0	NA	NA	0	NA	NA	0	NA	NA
FBgn0267423	CR45776	None	0	NA	NA	0	NA	NA	0	NA	NA	0	NA	NA
FBgn0267422	CR45775	None	-0.00386675	NA	down	0	NA	NA	-0.0078485	NA	down	0	NA	NA
FBgn0267420	CR45773	None	0	NA	NA	-0.00240217	NA	down	0.0152236	NA	up	0	NA	NA
FBgn0267419	CR45772	None	0	NA	NA	0	NA	NA	0	NA	NA	0	NA	NA
FBgn0267418	CR45771	None	0	NA	NA	0	NA	NA	0	NA	NA	0	NA	NA
FBgn0267417	CG45770	None	0	NA	NA	0	NA	NA	0	NA	NA	0	NA	NA
FBgn0267413	CG45766	None	0	NA	NA	0	NA	NA	0	NA	NA	0	NA	NA
FBgn0267412	CG45765	None	0	NA	NA	0	NA	NA	0	NA	NA	0	NA	NA
FBgn0267411	CG45764	None	-0.0174817	NA	down	0	NA	NA	-0.033303	NA	down	0	NA	NA
FBgn0267408	AOX1	Aldehyde oxidase 1	1.21398	2.1987e-19	sig_up	1.05816	1.66692e-14	sig_up	0.255435	0.0499548	up	0.145144	0.289732	up
FBgn0267400	lncRNA:CR45762	long non-coding RNA:CR45762	0	NA	NA	0	NA	NA	0	NA	NA	0	NA	NA
FBgn0267399	lncRNA:CR45761	long non-coding RNA:CR45761	0	NA	NA	0	NA	NA	0	NA	NA	0	NA	NA
FBgn0267398	Yeti	Yeti	0.099549	0.488052	up	-0.00813941	0.927058	down	-0.0758352	0.582362	down	-0.330287	0.0129537	down
FBgn0267390	dop	drop out	-0.187647	0.130807	down	-0.027833	0.655683	down	-0.0562091	0.675752	down	-0.0206584	0.903159	down
FBgn0267385	PyK	Pyruvate kinase	-0.209089	0.0738105	down	-0.000323351	0.996018	down	-0.0881883	0.464515	down	0.11242	0.380776	up
FBgn0267384	Ubc7	Ubiquitin conjugating enzyme 7	0.0142672	0.936818	up	0.00115388	0.986787	up	-0.116809	0.355679	down	-0.14522	0.286207	down
FBgn0267383	Ubc87F	Ubiquitin conjugating enzyme 87F	-0.00386675	NA	down	0	NA	NA	-0.0078485	NA	down	0	NA	NA
FBgn0267378	sau	sauron	0.0281535	0.84742	up	-0.0123272	0.827363	down	-0.298397	0.00350787	down	-0.470196	2.21507e-06	down
FBgn0267376	SelR	Selenoprotein R	-0.0258047	0.889982	down	0.0446711	0.566004	up	0.13367	0.320789	up	0.451784	0.00154369	up
FBgn0267366	mil	milkah	-0.0293135	NA	down	0	NA	NA	-0.0559581	NA	down	0	NA	NA
FBgn0267365	l(2)SH0834	lethal (2) SH0834	0.11422	0.460979	up	-0.00456369	0.97017	down	0.00565017	0.981245	up	-0.18962	0.24163	down
FBgn0267363	JYalpha	JYalpha	-0.0400509	NA	down	-0.00678815	NA	down	0.0143018	NA	up	0.0845357	NA	up
FBgn0267351	Topors	Topoisomerase I-interacting protein	-0.0153934	0.937326	down	0.0227821	0.817393	up	-0.0632492	0.692881	down	0.0824214	0.643796	up
FBgn0267350	Pi4KIIIalpha	Phosphatidylinositol 4-kinase III alpha	-0.00341984	0.985396	down	0.00353824	0.967385	up	-0.0182567	0.907328	down	0.0229741	0.887023	up
FBgn0267348	LanB2	Laminin B2	0.0654472	0.642785	up	-2.27856e-05	0.999657	down	-0.372763	0.0013481	down	-0.478862	2.26757e-05	down
FBgn0267347	squ	squash	-0.100838	0.53497	down	-0.0238636	0.866415	down	-0.0155874	0.942244	down	-0.0258201	0.907339	down
FBgn0267339	p38c	p38c MAP kinase	-0.086566	0.585493	down	-0.00800735	0.974651	down	0.0139214	0.949122	up	0.101526	0.638615	up
FBgn0267337	rn	rotund	-0.0224669	NA	down	0.00365447	0.986787	up	0.0239244	0.898864	up	0.103948	0.642207	up
FBgn0267336	Glut4EF	Glucose transporter 4 enhancer factor	-0.175608	0.284901	down	-0.0287377	0.872102	down	-0.0763747	0.668804	down	-0.0225067	0.922555	down
FBgn0267330	KdelR	KDEL receptor	0.23871	0.0381243	up	0.0125698	0.843035	up	-0.248017	0.0315794	down	-0.44388	9.32553e-05	down
FBgn0267327	Acp33A	Accessory gland-specific peptide 33A	0	NA	NA	0	NA	NA	0	NA	NA	0	NA	NA
FBgn0267326	Ntl	Neurotransmitter transporter-like	-0.0289685	NA	down	0.0152637	NA	up	-0.0555337	NA	down	0.0498784	NA	up
FBgn0267323	lncRNA:CR45759	long non-coding RNA:CR45759	-0.00938293	NA	down	0	NA	NA	-0.0181185	NA	down	0	NA	NA
FBgn0267322	lncRNA:CR45758	long non-coding RNA:CR45758	0	NA	NA	0	NA	NA	0	NA	NA	0	NA	NA
FBgn0267321	lncRNA:CR45757	long non-coding RNA:CR45757	0	NA	NA	0	NA	NA	0	NA	NA	0	NA	NA
FBgn0267320	lncRNA:CR45756	long non-coding RNA:CR45756	-0.00386675	NA	down	0	NA	NA	-0.0078485	NA	down	0	NA	NA
FBgn0267319	lncRNA:CR45755	long non-coding RNA:CR45755	0.00855891	NA	up	0	NA	NA	0	NA	NA	-0.0189483	NA	down
FBgn0267318	lncRNA:CR45754	long non-coding RNA:CR45754	0.0263016	NA	up	0.00412895	NA	up	0	NA	NA	-0.038742	NA	down
FBgn0267317	lncRNA:CR45753	long non-coding RNA:CR45753	0.0169011	NA	up	0.00395639	NA	up	0.0521903	NA	up	0.0597856	NA	up
FBgn0267316	lncRNA:CR45752	long non-coding RNA:CR45752	0	NA	NA	0	NA	NA	0	NA	NA	0	NA	NA
FBgn0267315	lncRNA:TS16	long noncoding RNA: testis-specific 16	-0.0114919	NA	down	0.00420524	NA	up	-0.0386276	NA	down	0.00223825	NA	up
FBgn0267314	lncRNA:CR45750	long non-coding RNA:CR45750	-0.00501099	NA	down	-0.00239188	NA	down	-0.00985293	NA	down	-0.0186662	NA	down
FBgn0267313	lncRNA:CR45749	long non-coding RNA:CR45749	0	NA	NA	0	NA	NA	0	NA	NA	0	NA	NA
FBgn0267312	lncRNA:CR45748	long non-coding RNA:CR45748	0	NA	NA	0	NA	NA	0	NA	NA	0	NA	NA
FBgn0267311	lncRNA:CR45747	long non-coding RNA:CR45747	0	NA	NA	0	NA	NA	0	NA	NA	0	NA	NA
FBgn0267310	lncRNA:CR45746	long non-coding RNA:CR45746	0	NA	NA	0	NA	NA	0	NA	NA	0	NA	NA
FBgn0267309	lncRNA:CR45745	long non-coding RNA:CR45745	0	NA	NA	0	NA	NA	0	NA	NA	0	NA	NA
FBgn0267308	lncRNA:CR45744	long non-coding RNA:CR45744	0	NA	NA	0	NA	NA	0	NA	NA	0	NA	NA
FBgn0267307	lncRNA:CR45743	long non-coding RNA:CR45743	0	NA	NA	0	NA	NA	0	NA	NA	0	NA	NA
FBgn0267306	lncRNA:CR45742	long non-coding RNA:CR45742	0	NA	NA	0	NA	NA	0	NA	NA	0	NA	NA
FBgn0267305	lncRNA:CR45741	long non-coding RNA:CR45741	0	NA	NA	0	NA	NA	0	NA	NA	0	NA	NA
FBgn0267304	lncRNA:CR45740	long non-coding RNA:CR45740	0	NA	NA	0	NA	NA	0	NA	NA	0	NA	NA
FBgn0267303	lncRNA:CR45739	long non-coding RNA:CR45739	-0.0171618	NA	down	-0.0350848	NA	down	0.11084	NA	up	0.0293987	NA	up
FBgn0267302	asRNA:CR45738	antisense RNA:CR45738	-0.0145382	NA	down	0	NA	NA	-0.027761	NA	down	0	NA	NA
FBgn0267301	lncRNA:CR45737	long non-coding RNA:CR45737	0	NA	NA	0	NA	NA	0	NA	NA	0	NA	NA
FBgn0267300	lncRNA:CR45736	long non-coding RNA:CR45736	0.00653638	NA	up	0	NA	NA	-0.00850541	NA	down	-0.0337475	NA	down
FBgn0267299	lncRNA:CR45735	long non-coding RNA:CR45735	-0.00693541	NA	down	0.00879141	NA	up	0.00728248	NA	up	0.097918	NA	up
FBgn0267298	lncRNA:CR45734	long non-coding RNA:CR45734	-0.00386675	NA	down	0	NA	NA	-0.0078485	NA	down	0	NA	NA
FBgn0267297	lncRNA:CR45733	long non-coding RNA:CR45733	0	NA	NA	0	NA	NA	0	NA	NA	0	NA	NA
FBgn0267296	lncRNA:CR45732	long non-coding RNA:CR45732	-0.0311229	NA	down	0.0288096	NA	up	-0.0584845	NA	down	0.123653	NA	up
FBgn0267295	lncRNA:CR45731	long non-coding RNA:CR45731	0	NA	NA	0	NA	NA	0	NA	NA	0	NA	NA
FBgn0267294	lncRNA:CR45730	long non-coding RNA:CR45730	0.0022395	NA	up	0	NA	NA	-0.00793366	NA	down	-0.0188021	NA	down
FBgn0267293	lncRNA:CR45729	long non-coding RNA:CR45729	0	NA	NA	0	NA	NA	0	NA	NA	0	NA	NA
FBgn0267292	lncRNA:CR45728	long non-coding RNA:CR45728	0	NA	NA	0	NA	NA	0	NA	NA	0	NA	NA
FBgn0267291	lncRNA:CR45727	long non-coding RNA:CR45727	0	NA	NA	0	NA	NA	0	NA	NA	0	NA	NA
FBgn0267290	lncRNA:CR45726	long non-coding RNA:CR45726	-0.00386675	NA	down	0	NA	NA	-0.0078485	NA	down	0	NA	NA
FBgn0267289	lncRNA:CR45725	long non-coding RNA:CR45725	0	NA	NA	0	NA	NA	0	NA	NA	0	NA	NA
FBgn0267288	lncRNA:CR45724	long non-coding RNA:CR45724	0	NA	NA	0	NA	NA	0	NA	NA	0	NA	NA
FBgn0267287	lncRNA:CR45723	long non-coding RNA:CR45723	0	NA	NA	0	NA	NA	0	NA	NA	0	NA	NA
FBgn0267286	lncRNA:CR45722	long non-coding RNA:CR45722	-0.00386675	NA	down	0	NA	NA	-0.0078485	NA	down	0	NA	NA
FBgn0267285	lncRNA:CR45721	long non-coding RNA:CR45721	0	NA	NA	0	NA	NA	0	NA	NA	0	NA	NA
FBgn0267284	lncRNA:CR45720	long non-coding RNA:CR45720	0	NA	NA	0	NA	NA	0	NA	NA	0	NA	NA
FBgn0267283	lncRNA:CR45719	long non-coding RNA:CR45719	0	NA	NA	0	NA	NA	0	NA	NA	0	NA	NA
FBgn0267282	lncRNA:CR45718	long non-coding RNA:CR45718	0	NA	NA	0	NA	NA	0	NA	NA	0	NA	NA
FBgn0267281	lncRNA:CR45717	long non-coding RNA:CR45717	-0.19076	NA	down	0.00232049	NA	up	-0.03286	NA	down	0.375234	NA	up
FBgn0267280	CR45716	None	-0.00390917	NA	down	0.0028636	NA	up	0.00343595	NA	up	0.0401916	NA	up
FBgn0267279	asRNA:CR45715	antisense RNA:CR45715	0	NA	NA	0	NA	NA	0	NA	NA	0	NA	NA
FBgn0267278	asRNA:CR45714	antisense RNA:CR45714	0.00918144	NA	up	0.0152543	0.956235	up	0.076759	0.632468	up	0.204944	0.367778	up
FBgn0267277	asRNA:CR45713	antisense RNA:CR45713	-0.0122837	0.900209	down	-0.024458	0.837629	down	-0.0509599	0.715561	down	-0.260279	0.231233	down
FBgn0267276	asRNA:CR45712	antisense RNA:CR45712	0.035502	NA	up	0.00871726	0.978447	up	0.429169	0.103638	up	0.453103	0.119579	up
FBgn0267275	lncRNA:CR45711	long non-coding RNA:CR45711	-0.00818316	NA	down	0.00292553	NA	up	-0.0158823	NA	down	0.0205202	NA	up
FBgn0267274	lncRNA:CR45710	long non-coding RNA:CR45710	0	NA	NA	0	NA	NA	0	NA	NA	0	NA	NA
FBgn0267273	lncRNA:CR45709	long non-coding RNA:CR45709	0	NA	NA	0	NA	NA	0	NA	NA	0	NA	NA
FBgn0267272	lncRNA:CR45708	long non-coding RNA:CR45708	0	NA	NA	0	NA	NA	0	NA	NA	0	NA	NA
FBgn0267271	lncRNA:CR45707	long non-coding RNA:CR45707	0	NA	NA	0	NA	NA	0	NA	NA	0	NA	NA
FBgn0267270	lncRNA:CR45706	long non-coding RNA:CR45706	0.00266447	NA	up	0.000352077	NA	up	0.00442386	NA	up	0.00181836	NA	up
FBgn0267269	lncRNA:TS11	long noncoding RNA: testis-specific 11	0	NA	NA	0	NA	NA	0	NA	NA	0	NA	NA
FBgn0267268	lncRNA:CR45704	long non-coding RNA:CR45704	0	NA	NA	0	NA	NA	0	NA	NA	0	NA	NA
FBgn0267267	lncRNA:CR45703	long non-coding RNA:CR45703	0	NA	NA	0	NA	NA	0	NA	NA	0	NA	NA
FBgn0267266	lncRNA:CR45702	long non-coding RNA:CR45702	0	NA	NA	0	NA	NA	0	NA	NA	0	NA	NA
FBgn0267265	asRNA:CR45701	antisense RNA:CR45701	0	NA	NA	0	NA	NA	0	NA	NA	0	NA	NA
FBgn0267264	lncRNA:CR45700	long non-coding RNA:CR45700	0	NA	NA	0	NA	NA	0	NA	NA	0	NA	NA
FBgn0267263	lncRNA:CR45699	long non-coding RNA:CR45699	0	NA	NA	0	NA	NA	0	NA	NA	0	NA	NA
FBgn0267262	lncRNA:CR45698	long non-coding RNA:CR45698	0	NA	NA	0	NA	NA	0	NA	NA	0	NA	NA
FBgn0267261	lncRNA:CR45697	long non-coding RNA:CR45697	0	NA	NA	0	NA	NA	0	NA	NA	0	NA	NA
FBgn0267260	lncRNA:CR45696	long non-coding RNA:CR45696	0	NA	NA	0	NA	NA	0	NA	NA	0	NA	NA
FBgn0267259	lncRNA:CR45695	long non-coding RNA:CR45695	0	NA	NA	0	NA	NA	0	NA	NA	0	NA	NA
FBgn0267258	lncRNA:CR45694	long non-coding RNA:CR45694	0	NA	NA	0	NA	NA	0	NA	NA	0	NA	NA
FBgn0267257	lncRNA:CR45693	long non-coding RNA:CR45693	0.00477438	NA	up	-0.00533968	NA	down	0.0039212	NA	up	-0.0483246	NA	down
FBgn0267256	lncRNA:CR45692	long non-coding RNA:CR45692	0	NA	NA	0	NA	NA	0	NA	NA	0	NA	NA
FBgn0267255	CG45691	None	0	NA	NA	0	NA	NA	0	NA	NA	0	NA	NA
FBgn0267254	CG45690	None	0	NA	NA	0	NA	NA	0	NA	NA	0	NA	NA
FBgn0267253	CG32700	None	-0.129241	0.417192	down	-0.00373483	0.984794	down	0.242335	0.185423	up	0.717499	0.0139355	up
FBgn0267252	Ggamma30A	G protein subunit gamma at 30A	-0.0099273	0.958168	down	0.00286696	0.97942	up	0.123646	0.370262	up	0.201727	0.165107	up
FBgn0267249	lncRNA:CR45689	long non-coding RNA:CR45689	0	NA	NA	0	NA	NA	0	NA	NA	0	NA	NA
FBgn0267248	lncRNA:CR45688	long non-coding RNA:CR45688	-0.0140702	NA	down	0	NA	NA	-0.0268828	NA	down	0	NA	NA
FBgn0267247	lncRNA:CR45687	long non-coding RNA:CR45687	-0.00392368	NA	down	0.00289507	NA	up	-0.00795429	NA	down	0.0202941	NA	up
FBgn0267246	asRNA:CR45686	antisense RNA:CR45686	0.0369688	NA	up	-0.00787147	NA	down	0.0378508	NA	up	-0.0909201	NA	down
FBgn0267245	lncRNA:CR45685	long non-coding RNA:CR45685	0	NA	NA	0	NA	NA	0	NA	NA	0	NA	NA
FBgn0267244	lncRNA:CR45684	long non-coding RNA:CR45684	0	NA	NA	0	NA	NA	0	NA	NA	0	NA	NA
FBgn0267243	asRNA:CR45683	antisense RNA:CR45683	-0.0889835	0.533171	down	0.0742805	0.631348	up	-0.190553	0.284928	down	0.181799	0.418259	up
FBgn0267242	asRNA:CR45682	antisense RNA:CR45682	-0.079467	0.557269	down	-0.0264111	0.910134	down	-0.0787583	0.625373	down	-0.102835	0.643742	down
FBgn0267241	lncRNA:CR45681	long non-coding RNA:CR45681	-0.0357471	NA	down	0.00601671	NA	up	-0.00840424	NA	down	0.118177	NA	up
FBgn0267240	lncRNA:CR45680	long non-coding RNA:CR45680	-0.0105476	NA	down	-0.002604	NA	down	0.0915649	NA	up	0.176203	NA	up
FBgn0267239	lncRNA:CR45679	long non-coding RNA:CR45679	-0.00821344	NA	down	0	NA	NA	-0.0159388	NA	down	0	NA	NA
FBgn0267238	lncRNA:CR45678	long non-coding RNA:CR45678	0	NA	NA	0	NA	NA	0	NA	NA	0	NA	NA
FBgn0267237	lncRNA:CR45677	long non-coding RNA:CR45677	0.0205743	NA	up	-0.00403302	NA	down	0.0582924	NA	up	0.0159852	NA	up
FBgn0267236	CG45676	None	0.0119714	NA	up	-0.00574604	NA	down	0.0493669	NA	up	0.00131992	NA	up
FBgn0267235	lncRNA:CR45675	long non-coding RNA:CR45675	0	NA	NA	0	NA	NA	0	NA	NA	0	NA	NA
FBgn0267234	lncRNA:CR45674	long non-coding RNA:CR45674	0.00407462	NA	up	0.00553719	NA	up	0.00736269	NA	up	0.0373563	NA	up
FBgn0267233	lncRNA:CR45673	long non-coding RNA:CR45673	0	NA	NA	0	NA	NA	0	NA	NA	0	NA	NA
FBgn0267232	lncRNA:CR45672	long non-coding RNA:CR45672	0	NA	NA	0	NA	NA	0	NA	NA	0	NA	NA
FBgn0267231	lncRNA:CR45671	long non-coding RNA:CR45671	0	NA	NA	0	NA	NA	0	NA	NA	0	NA	NA
FBgn0267230	lncRNA:CR45670	long non-coding RNA:CR45670	-0.00384647	NA	down	-0.00497877	NA	down	0.0146444	NA	up	0	NA	NA
FBgn0267229	lncRNA:CR45669	long non-coding RNA:CR45669	0.0303952	NA	up	-0.00285178	NA	down	0.0687091	NA	up	-3.1438e-05	NA	down
FBgn0267228	lncRNA:CR45668	long non-coding RNA:CR45668	0.103894	NA	up	-0.0333234	0.867209	down	0.390258	NA	up	-0.0366829	0.872855	down
FBgn0267227	lncRNA:CR45667	long non-coding RNA:CR45667	0	NA	NA	0	NA	NA	0	NA	NA	0	NA	NA
FBgn0267226	lncRNA:CR45666	long non-coding RNA:CR45666	0	NA	NA	0	NA	NA	0	NA	NA	0	NA	NA
FBgn0267225	lncRNA:CR45665	long non-coding RNA:CR45665	0	NA	NA	0	NA	NA	0	NA	NA	0	NA	NA
FBgn0267224	lncRNA:CR45664	long non-coding RNA:CR45664	0	NA	NA	-0.00221544	NA	down	0.0264874	NA	up	0.020515	NA	up
FBgn0267223	asRNA:CR45663	antisense RNA:CR45663	-0.0158594	NA	down	-0.0103623	NA	down	0.0550934	NA	up	0.0657705	NA	up
FBgn0267222	lncRNA:CR45662	long non-coding RNA:CR45662	-0.00196461	NA	down	0	NA	NA	-0.0159631	NA	down	-0.0189301	NA	down
FBgn0267221	lncRNA:CR45661	long non-coding RNA:CR45661	-0.00821344	NA	down	0	NA	NA	-0.0159388	NA	down	0	NA	NA
FBgn0267220	lncRNA:CR45660	long non-coding RNA:CR45660	0.00855891	NA	up	0	NA	NA	0	NA	NA	-0.0189483	NA	down
FBgn0267219	lncRNA:CR45659	long non-coding RNA:CR45659	-0.0133859	NA	down	0.006824	NA	up	-0.00771658	NA	down	0.0782944	NA	up
FBgn0267218	lncRNA:CR45658	long non-coding RNA:CR45658	0	NA	NA	-0.00240217	NA	down	0.0152236	NA	up	0	NA	NA
FBgn0267217	lncRNA:CR45657	long non-coding RNA:CR45657	0	NA	NA	0	NA	NA	0	NA	NA	0	NA	NA
FBgn0267216	lncRNA:CR45656	long non-coding RNA:CR45656	0	NA	NA	0	NA	NA	0	NA	NA	0	NA	NA
FBgn0267215	lncRNA:CR45655	long non-coding RNA:CR45655	0	NA	NA	0	NA	NA	0	NA	NA	0	NA	NA
FBgn0267214	lncRNA:CR45654	long non-coding RNA:CR45654	0	NA	NA	0	NA	NA	0	NA	NA	0	NA	NA
FBgn0267213	lncRNA:CR45653	long non-coding RNA:CR45653	0	NA	NA	-0.00240217	NA	down	0.0152236	NA	up	0	NA	NA
FBgn0267212	lncRNA:CR45652	long non-coding RNA:CR45652	0	NA	NA	0	NA	NA	0	NA	NA	0	NA	NA
FBgn0267211	lncRNA:CR45651	long non-coding RNA:CR45651	0	NA	NA	0	NA	NA	0	NA	NA	0	NA	NA
FBgn0267210	lncRNA:CR45650	long non-coding RNA:CR45650	0.0082269	NA	up	0.00306144	NA	up	0	NA	NA	0.00283632	NA	up
FBgn0267209	lncRNA:CR45649	long non-coding RNA:CR45649	0	NA	NA	0	NA	NA	0	NA	NA	0	NA	NA
FBgn0267208	asRNA:CR45648	antisense RNA:CR45648	0.0155511	NA	up	0	NA	NA	0	NA	NA	-0.0408866	NA	down
FBgn0267207	lncRNA:CR45647	long non-coding RNA:CR45647	-0.00384175	NA	down	0.00548976	NA	up	-0.00780204	NA	down	0.0395466	NA	up
FBgn0267206	lncRNA:CR45646	long non-coding RNA:CR45646	0.0268137	NA	up	-0.0070352	NA	down	0.284337	NA	up	0.190806	NA	up
FBgn0267205	lncRNA:CR45645	long non-coding RNA:CR45645	0	NA	NA	0	NA	NA	0	NA	NA	0	NA	NA
FBgn0267204	lncRNA:CR45644	long non-coding RNA:CR45644	0.00855891	NA	up	0	NA	NA	0	NA	NA	-0.0189483	NA	down
FBgn0267203	lncRNA:CR45643	long non-coding RNA:CR45643	-0.0406322	NA	down	-0.00481089	NA	down	-0.0119872	NA	down	0.0560457	NA	up
FBgn0267202	lncRNA:CR45642	long non-coding RNA:CR45642	0	NA	NA	0	NA	NA	0	NA	NA	0	NA	NA
FBgn0267201	lncRNA:CR45641	long non-coding RNA:CR45641	0.0266475	NA	up	0.000590033	NA	up	0.0500882	NA	up	0.00817345	NA	up
FBgn0267200	lncRNA:CR45640	long non-coding RNA:CR45640	-0.0152619	NA	down	-0.0102899	NA	down	-0.022938	NA	down	-0.0583066	NA	down
FBgn0267199	lncRNA:CR45639	long non-coding RNA:CR45639	0.0281006	NA	up	-0.00574276	NA	down	0.0324279	NA	up	-0.0583116	NA	down
FBgn0267198	lncRNA:CR45638	long non-coding RNA:CR45638	0	NA	NA	0	NA	NA	0	NA	NA	0	NA	NA
FBgn0267197	lncRNA:CR45637	long non-coding RNA:CR45637	0	NA	NA	0.00017241	NA	up	0.0154092	NA	up	0.02016	NA	up
FBgn0267196	lncRNA:CR45636	long non-coding RNA:CR45636	0	NA	NA	0	NA	NA	0	NA	NA	0	NA	NA
FBgn0267195	lncRNA:CR45635	long non-coding RNA:CR45635	0	NA	NA	0	NA	NA	0	NA	NA	0	NA	NA
FBgn0267194	lncRNA:CR45634	long non-coding RNA:CR45634	0	NA	NA	0	NA	NA	0	NA	NA	0	NA	NA
FBgn0267193	lncRNA:CR45633	long non-coding RNA:CR45633	0	NA	NA	0	NA	NA	0	NA	NA	0	NA	NA
FBgn0267192	lncRNA:CR45632	long non-coding RNA:CR45632	0	NA	NA	0	NA	NA	0	NA	NA	0	NA	NA
FBgn0267191	lncRNA:CR45631	long non-coding RNA:CR45631	0	NA	NA	0	NA	NA	0	NA	NA	0	NA	NA
FBgn0267190	lncRNA:CR45630	long non-coding RNA:CR45630	0	NA	NA	0	NA	NA	0	NA	NA	0	NA	NA
FBgn0267189	asRNA:CR45629	antisense RNA:CR45629	0.0793203	NA	up	-0.00688279	0.983328	down	0.65233	0.0510095	up	0.18131	0.418367	up
FBgn0267188	lncRNA:CR45628	long non-coding RNA:CR45628	0	NA	NA	0	NA	NA	0	NA	NA	0	NA	NA
FBgn0267187	lncRNA:CR45627	long non-coding RNA:CR45627	-0.00444027	NA	down	0	NA	NA	-0.0206878	NA	down	-0.0187686	NA	down
FBgn0267186	lncRNA:CR45626	long non-coding RNA:CR45626	0	NA	NA	0	NA	NA	0	NA	NA	0	NA	NA
FBgn0267185	lncRNA:CR45625	long non-coding RNA:CR45625	0	NA	NA	0	NA	NA	0	NA	NA	0	NA	NA
FBgn0267184	lncRNA:CR45624	long non-coding RNA:CR45624	0	NA	NA	0	NA	NA	0	NA	NA	0	NA	NA
FBgn0267183	asRNA:CR45623	antisense RNA:CR45623	0.00225734	NA	up	0.00291018	NA	up	-0.00793737	NA	down	0.000768631	NA	up
FBgn0267182	lncRNA:CR45622	long non-coding RNA:CR45622	-0.0111253	NA	down	0.0030769	NA	up	-0.0213692	NA	down	0.0216437	NA	up
FBgn0267181	asRNA:CR45621	antisense RNA:CR45621	0.0349678	NA	up	0.0395877	0.807304	up	-0.0469586	NA	down	0.0279886	0.903083	up
FBgn0267180	asRNA:CR45620	antisense RNA:CR45620	-0.0473647	NA	down	-0.00948631	NA	down	-0.0266724	NA	down	0.00923176	NA	up
FBgn0267179	lncRNA:CR45619	long non-coding RNA:CR45619	0	NA	NA	0	NA	NA	0	NA	NA	0	NA	NA
FBgn0267178	lncRNA:CR45618	long non-coding RNA:CR45618	0.00228266	NA	up	0	NA	NA	-0.00789349	NA	down	-0.0188711	NA	down
FBgn0267177	lncRNA:CR45617	long non-coding RNA:CR45617	0.0268369	NA	up	0.00732315	NA	up	0.00745809	NA	up	-0.0115848	NA	down
FBgn0267176	lncRNA:CR45616	long non-coding RNA:CR45616	0.0106359	NA	up	0	NA	NA	-0.00805961	NA	down	-0.0464267	NA	down
FBgn0267175	lncRNA:CR45615	long non-coding RNA:CR45615	-0.0351342	NA	down	-0.00514318	0.984177	down	-0.16774	NA	down	-0.166931	0.425069	down
FBgn0267174	lncRNA:CR45614	long non-coding RNA:CR45614	-0.00386675	NA	down	0	NA	NA	-0.0078485	NA	down	0	NA	NA
FBgn0267173	lncRNA:CR45613	long non-coding RNA:CR45613	0	NA	NA	0.00553358	NA	up	0	NA	NA	0.039871	NA	up
FBgn0267172	asRNA:CR45612	antisense RNA:CR45612	0	NA	NA	0	NA	NA	0	NA	NA	0	NA	NA
FBgn0267171	asRNA:CR45611	antisense RNA:CR45611	0	NA	NA	0	NA	NA	0	NA	NA	0	NA	NA
FBgn0267170	lncRNA:CR45610	long non-coding RNA:CR45610	0	NA	NA	0	NA	NA	0	NA	NA	0	NA	NA
FBgn0267169	lncRNA:CR45609	long non-coding RNA:CR45609	0	NA	NA	0	NA	NA	0	NA	NA	0	NA	NA
FBgn0267168	lncRNA:CR45608	long non-coding RNA:CR45608	0	NA	NA	0	NA	NA	0	NA	NA	0	NA	NA
FBgn0267167	lncRNA:CR45607	long non-coding RNA:CR45607	0	NA	NA	0.00291959	NA	up	0	NA	NA	0.020476	NA	up
FBgn0267166	lncRNA:CR45606	long non-coding RNA:CR45606	0.12722	NA	up	0.00638547	NA	up	0.137288	NA	up	-0.00664528	NA	down
FBgn0267165	lncRNA:CR45605	long non-coding RNA:CR45605	0.115021	NA	up	0.0130639	0.960888	up	0.0711947	NA	up	-0.0242048	0.917105	down
FBgn0267164	asRNA:CR45604	antisense RNA:CR45604	0.0129207	0.942487	up	0.000463458	0.99758	up	0.039093	0.836872	up	0.0368623	0.87364	up
FBgn0267163	CG45603	None	-0.00386675	NA	down	0	NA	NA	-0.0078485	NA	down	0	NA	NA
FBgn0267162	lncRNA:CR45602	long non-coding RNA:CR45602	0.0122001	NA	up	-0.0020137	NA	down	0.0507375	NA	up	0.0284689	NA	up
FBgn0267161	asRNA:CR45601	antisense RNA:CR45601	-0.0141456	NA	down	-0.00920138	NA	down	-0.00772748	NA	down	-0.0326867	NA	down
FBgn0267160	asRNA:CR45600	antisense RNA:CR45600	0.158169	0.307242	up	-0.00844338	0.956235	down	-1.16123	1.26814e-06	sig_down	-1.65539	2.64256e-12	sig_down
FBgn0267159	lncRNA:CR45599	long non-coding RNA:CR45599	0	NA	NA	0	NA	NA	0	NA	NA	0	NA	NA
FBgn0267158	lncRNA:CR45598	long non-coding RNA:CR45598	0	NA	NA	-0.00240217	NA	down	0.0152236	NA	up	0	NA	NA
FBgn0267157	lncRNA:CR45597	long non-coding RNA:CR45597	0.00855216	NA	up	-0.00683654	NA	down	0.034919	NA	up	-0.0189274	NA	down
FBgn0267156	lncRNA:CR45596	long non-coding RNA:CR45596	0.0351941	NA	up	0.0158885	NA	up	-0.0313271	NA	down	-0.0393427	NA	down
FBgn0267155	lncRNA:CR45595	long non-coding RNA:CR45595	0	NA	NA	0	NA	NA	0	NA	NA	0	NA	NA
FBgn0267154	lncRNA:CR45594	long non-coding RNA:CR45594	0	NA	NA	0	NA	NA	0	NA	NA	0	NA	NA
FBgn0267153	lncRNA:CR45593	long non-coding RNA:CR45593	-0.0281553	NA	down	-0.0202193	NA	down	0.0451987	NA	up	0.0351971	NA	up
FBgn0267152	lncRNA:CR45592	long non-coding RNA:CR45592	0.0085588	NA	up	-0.00489176	NA	down	0.0262198	NA	up	-0.0189483	NA	down
FBgn0267151	lncRNA:CR45591	long non-coding RNA:CR45591	0.0799268	NA	up	0.00717919	NA	up	0.0380611	NA	up	-0.0674899	NA	down
FBgn0267150	lncRNA:CR45590	long non-coding RNA:CR45590	-0.0871772	NA	down	-0.00934643	NA	down	-0.48879	NA	down	-0.358135	NA	down
FBgn0267149	lncRNA:CR45589	long non-coding RNA:CR45589	0	NA	NA	0	NA	NA	0	NA	NA	0	NA	NA
FBgn0267148	lncRNA:CR45588	long non-coding RNA:CR45588	0.0445894	NA	up	0.00206657	NA	up	0.0468785	NA	up	-0.00969286	NA	down
FBgn0267147	lncRNA:CR45587	long non-coding RNA:CR45587	0	NA	NA	0	NA	NA	0	NA	NA	0	NA	NA
FBgn0267146	lncRNA:CR45586	long non-coding RNA:CR45586	0	NA	NA	0	NA	NA	0	NA	NA	0	NA	NA
FBgn0267145	lncRNA:CR45585	long non-coding RNA:CR45585	0.0104008	NA	up	0.00300269	NA	up	-0.0078857	NA	down	-0.0239317	NA	down
FBgn0267144	lncRNA:CR45584	long non-coding RNA:CR45584	0	NA	NA	0	NA	NA	0	NA	NA	0	NA	NA
FBgn0267143	lncRNA:CR45583	long non-coding RNA:CR45583	0	NA	NA	0	NA	NA	0	NA	NA	0	NA	NA
FBgn0267142	lncRNA:CR45582	long non-coding RNA:CR45582	0	NA	NA	0	NA	NA	0	NA	NA	0	NA	NA
FBgn0267141	lncRNA:CR45581	long non-coding RNA:CR45581	0	NA	NA	0	NA	NA	0	NA	NA	0	NA	NA
FBgn0267140	lncRNA:CR45580	long non-coding RNA:CR45580	0	NA	NA	-0.00240217	NA	down	0.0152236	NA	up	0	NA	NA
FBgn0267139	lncRNA:CR45579	long non-coding RNA:CR45579	0	NA	NA	0	NA	NA	0	NA	NA	0	NA	NA
FBgn0267138	lncRNA:CR45578	long non-coding RNA:CR45578	0	NA	NA	0	NA	NA	0	NA	NA	0	NA	NA
FBgn0267137	lncRNA:CR45577	long non-coding RNA:CR45577	-0.0327221	NA	down	0.0124452	NA	up	-0.0603262	NA	down	0.0851633	NA	up
FBgn0267136	lncRNA:CR45576	long non-coding RNA:CR45576	0	NA	NA	0	NA	NA	0	NA	NA	0	NA	NA
FBgn0267135	lncRNA:CR45575	long non-coding RNA:CR45575	0	NA	NA	0	NA	NA	0	NA	NA	0	NA	NA
FBgn0267134	lncRNA:CR45574	long non-coding RNA:CR45574	0	NA	NA	0	NA	NA	0	NA	NA	0	NA	NA
FBgn0267133	lncRNA:CR45573	long non-coding RNA:CR45573	0	NA	NA	0	NA	NA	0	NA	NA	0	NA	NA
FBgn0267132	lncRNA:CR45572	long non-coding RNA:CR45572	0	NA	NA	0	NA	NA	0	NA	NA	0	NA	NA
FBgn0267131	lncRNA:CR45571	long non-coding RNA:CR45571	0	NA	NA	0	NA	NA	0	NA	NA	0	NA	NA
FBgn0267130	lncRNA:CR45570	long non-coding RNA:CR45570	0.0252799	NA	up	0	NA	NA	0	NA	NA	-0.0716591	NA	down
FBgn0267129	lncRNA:CR45569	long non-coding RNA:CR45569	0	NA	NA	0	NA	NA	0	NA	NA	0	NA	NA
FBgn0267128	lncRNA:CR45568	long non-coding RNA:CR45568	0	NA	NA	0.00291959	NA	up	0	NA	NA	0.020476	NA	up
FBgn0267127	lncRNA:CR45567	long non-coding RNA:CR45567	-0.00403546	NA	down	-0.00299887	NA	down	-0.00793844	NA	down	-0.0226314	NA	down
FBgn0267126	lncRNA:CR45566	long non-coding RNA:CR45566	-0.0208926	NA	down	0.0170855	0.945873	up	-0.0568085	0.744397	down	0.0432206	0.854274	up
FBgn0267125	lncRNA:CR45565	long non-coding RNA:CR45565	0	NA	NA	-0.00416209	NA	down	0.0642211	NA	up	0.0596167	NA	up
FBgn0267124	lncRNA:CR45564	long non-coding RNA:CR45564	-0.113548	NA	down	0.0268816	0.902453	up	-0.16603	NA	down	0.1295	0.548717	up
FBgn0267123	lncRNA:CR45563	long non-coding RNA:CR45563	0	NA	NA	0	NA	NA	0	NA	NA	0	NA	NA
FBgn0267122	lncRNA:CR45562	long non-coding RNA:CR45562	0	NA	NA	0	NA	NA	0	NA	NA	0	NA	NA
FBgn0267121	lncRNA:CR45561	long non-coding RNA:CR45561	0	NA	NA	0	NA	NA	0	NA	NA	0	NA	NA
FBgn0267120	lncRNA:CR45560	long non-coding RNA:CR45560	0	NA	NA	0	NA	NA	0	NA	NA	0	NA	NA
FBgn0267119	lncRNA:CR45559	long non-coding RNA:CR45559	-0.0147921	NA	down	0.00587339	0.984492	up	-0.0139986	0.943967	down	0.0372999	0.873623	up
FBgn0267118	lncRNA:CR45558	long non-coding RNA:CR45558	0	NA	NA	0	NA	NA	0	NA	NA	0	NA	NA
FBgn0267116	lncRNA:CR45556	long non-coding RNA:CR45556	0	NA	NA	0	NA	NA	0	NA	NA	0	NA	NA
FBgn0267115	lncRNA:CR45555	long non-coding RNA:CR45555	-0.00386675	NA	down	0	NA	NA	-0.0078485	NA	down	0	NA	NA
FBgn0267114	lncRNA:CR45554	long non-coding RNA:CR45554	0.0021198	NA	up	-0.00242578	NA	down	0.00361099	NA	up	-0.018523	NA	down
FBgn0267113	lncRNA:CR45553	long non-coding RNA:CR45553	0.00853488	NA	up	0.000488118	NA	up	0.0147374	NA	up	0.00172365	NA	up
FBgn0267112	lncRNA:CR45552	long non-coding RNA:CR45552	-0.00343359	NA	down	-0.00699263	NA	down	0.0239433	NA	up	0	NA	NA
FBgn0267111	lncRNA:CR45551	long non-coding RNA:CR45551	-0.00571463	NA	down	0	NA	NA	-0.0233274	NA	down	-0.0190063	NA	down
FBgn0267110	lncRNA:CR45550	long non-coding RNA:CR45550	0	NA	NA	0	NA	NA	0	NA	NA	0	NA	NA
FBgn0267109	asRNA:CR45549	antisense RNA:CR45549	0.00262665	NA	up	-0.0129768	NA	down	-0.0855281	NA	down	-0.249211	NA	down
FBgn0267108	CR45548	None	0	NA	NA	0.00984617	NA	up	0	NA	NA	0.0722363	NA	up
FBgn0267107	lncRNA:CR45547	long non-coding RNA:CR45547	0	NA	NA	0	NA	NA	0	NA	NA	0	NA	NA
FBgn0267106	CG45546	None	0	NA	NA	0	NA	NA	0	NA	NA	0	NA	NA
FBgn0267105	CG45545	None	0	NA	NA	0	NA	NA	0	NA	NA	0	NA	NA
FBgn0267104	CG45544	None	0	NA	NA	0	NA	NA	0	NA	NA	0	NA	NA
FBgn0267103	lncRNA:CR45543	long non-coding RNA:CR45543	0	NA	NA	0.00291959	NA	up	0	NA	NA	0.020476	NA	up
FBgn0267102	lncRNA:CR45542	long non-coding RNA:CR45542	0	NA	NA	0	NA	NA	0	NA	NA	0	NA	NA
FBgn0267101	lncRNA:CR45541	long non-coding RNA:CR45541	0	NA	NA	-0.00240217	NA	down	0.0152236	NA	up	0	NA	NA
FBgn0267100	lncRNA:CR45540	long non-coding RNA:CR45540	0	NA	NA	0	NA	NA	0	NA	NA	0	NA	NA
FBgn0267099	lncRNA:CR45539	long non-coding RNA:CR45539	0	NA	NA	0	NA	NA	0	NA	NA	0	NA	NA
FBgn0267098	asRNA:CR45538	antisense RNA:CR45538	0.0176118	NA	up	0.00741998	NA	up	0	NA	NA	0.0052719	NA	up
FBgn0267097	lncRNA:CR45537	long non-coding RNA:CR45537	0	NA	NA	0	NA	NA	0	NA	NA	0	NA	NA
FBgn0267096	lncRNA:CR45536	long non-coding RNA:CR45536	0	NA	NA	0	NA	NA	0	NA	NA	0	NA	NA
FBgn0267091	asRNA:CR45535	antisense RNA:CR45535	-0.00382455	NA	down	-0.00674547	NA	down	0.0221178	NA	up	0	NA	NA
FBgn0267090	lncRNA:CR45534	long non-coding RNA:CR45534	0	NA	NA	0	NA	NA	0	NA	NA	0	NA	NA
FBgn0267089	lncRNA:CR45533	long non-coding RNA:CR45533	0	NA	NA	-0.00503412	NA	down	0.0268549	NA	up	0	NA	NA
FBgn0267088	lncRNA:CR45532	long non-coding RNA:CR45532	0	NA	NA	0	NA	NA	0	NA	NA	0	NA	NA
FBgn0267087	lncRNA:CR45531	long non-coding RNA:CR45531	0.0162039	NA	up	0.00671935	NA	up	-0.0325901	NA	down	-0.0511752	NA	down
FBgn0267086	lncRNA:CR45530	long non-coding RNA:CR45530	-0.00606317	NA	down	-0.0475208	NA	down	0.0327293	NA	up	-0.170964	NA	down
FBgn0267085	lncRNA:CR45529	long non-coding RNA:CR45529	0	NA	NA	0	NA	NA	0	NA	NA	0	NA	NA
FBgn0267084	asRNA:CR45528	antisense RNA:CR45528	0.00816548	NA	up	0	NA	NA	-0.0317166	NA	down	-0.0802355	NA	down
FBgn0267083	lncRNA:CR45527	long non-coding RNA:CR45527	0	NA	NA	0.00291959	NA	up	0	NA	NA	0.020476	NA	up
FBgn0267082	lncRNA:CR45526	long non-coding RNA:CR45526	0	NA	NA	0	NA	NA	0	NA	NA	0	NA	NA
FBgn0267081	asRNA:CR45525	antisense RNA:CR45525	-0.0623458	NA	down	0.0126576	NA	up	-0.0047549	NA	down	0.317451	NA	up
FBgn0267080	lncRNA:CR45524	long non-coding RNA:CR45524	0	NA	NA	0	NA	NA	0	NA	NA	0	NA	NA
FBgn0267079	lncRNA:CR45523	long non-coding RNA:CR45523	-0.0682669	NA	down	-0.00129777	0.995588	down	-0.0133877	NA	down	0.100523	0.648071	up
FBgn0267078	lncRNA:CR45522	long non-coding RNA:CR45522	0	NA	NA	0	NA	NA	0	NA	NA	0	NA	NA
FBgn0267077	lncRNA:CR45521	long non-coding RNA:CR45521	0	NA	NA	0	NA	NA	0	NA	NA	0	NA	NA
FBgn0267076	asRNA:CR45520	antisense RNA:CR45520	0.0706397	NA	up	0.00298162	0.98963	up	0.0869174	0.58507	up	0.0132375	0.957187	up
FBgn0267075	lncRNA:CR45519	long non-coding RNA:CR45519	0	NA	NA	0	NA	NA	0	NA	NA	0	NA	NA
FBgn0267074	asRNA:CR45518	antisense RNA:CR45518	0	NA	NA	0	NA	NA	0	NA	NA	0	NA	NA
FBgn0267073	lncRNA:CR45517	long non-coding RNA:CR45517	0.024524	0.893652	up	0.030507	0.872102	up	-0.0173435	0.936593	down	0.0802012	0.712046	up
FBgn0267072	lncRNA:CR45516	long non-coding RNA:CR45516	0	NA	NA	0	NA	NA	0	NA	NA	0	NA	NA
FBgn0267071	lncRNA:CR45515	long non-coding RNA:CR45515	0	NA	NA	0	NA	NA	0	NA	NA	0	NA	NA
FBgn0267070	lncRNA:CR45514	long non-coding RNA:CR45514	-0.0388532	NA	down	0.0227211	NA	up	-0.546067	NA	down	-0.109802	NA	down
FBgn0267069	lncRNA:CR45513	long non-coding RNA:CR45513	0	NA	NA	0	NA	NA	0	NA	NA	0	NA	NA
FBgn0267068	lncRNA:CR45512	long non-coding RNA:CR45512	0	NA	NA	0	NA	NA	0	NA	NA	0	NA	NA
FBgn0267067	lncRNA:CR45511	long non-coding RNA:CR45511	0	NA	NA	0	NA	NA	0	NA	NA	0	NA	NA
FBgn0267066	lncRNA:CR45510	long non-coding RNA:CR45510	0	NA	NA	0	NA	NA	0	NA	NA	0	NA	NA
FBgn0267065	lncRNA:CR45509	long non-coding RNA:CR45509	0	NA	NA	0	NA	NA	0	NA	NA	0	NA	NA
FBgn0267064	lncRNA:CR45508	long non-coding RNA:CR45508	-0.0103664	NA	down	0	NA	NA	-0.0199532	NA	down	0	NA	NA
FBgn0267063	lncRNA:CR45507	long non-coding RNA:CR45507	0.00263898	NA	up	0	NA	NA	-0.00756195	NA	down	-0.0194413	NA	down
FBgn0267062	lncRNA:CR45506	long non-coding RNA:CR45506	0	NA	NA	0	NA	NA	0	NA	NA	0	NA	NA
FBgn0267061	lncRNA:CR45505	long non-coding RNA:CR45505	-0.0109823	NA	down	0	NA	NA	-0.0211031	NA	down	0	NA	NA
FBgn0267060	lncRNA:CR45504	long non-coding RNA:CR45504	-0.0585869	NA	down	0.0161897	0.956235	up	0.015814	NA	up	0.300206	0.226794	up
FBgn0267059	lncRNA:CR45503	long non-coding RNA:CR45503	0	NA	NA	0	NA	NA	0	NA	NA	0	NA	NA
FBgn0267058	lncRNA:CR45502	long non-coding RNA:CR45502	-0.00374006	NA	down	0.00555525	NA	up	-0.00761306	NA	down	0.040035	NA	up
FBgn0267057	asRNA:CR45501	antisense RNA:CR45501	0.0833014	NA	up	0.00768615	0.979912	up	0.153162	NA	up	0.0611556	0.774701	up
FBgn0267056	lncRNA:CR45500	long non-coding RNA:CR45500	0	NA	NA	0	NA	NA	0	NA	NA	0	NA	NA
FBgn0267055	CR45499	None	0	NA	NA	0	NA	NA	0	NA	NA	0	NA	NA
FBgn0267052	CR45496	None	0	NA	NA	0	NA	NA	0	NA	NA	0	NA	NA
FBgn0267051	CR45495	None	-0.0186376	NA	down	-0.0251596	NA	down	0.000111118	NA	up	-0.106135	NA	down
FBgn0267048	CG45492	None	-0.0196993	NA	down	0.00610978	NA	up	-0.0373745	NA	down	0.0437764	NA	up
FBgn0267047	CG45491	None	0	NA	NA	0	NA	NA	0	NA	NA	0	NA	NA
FBgn0267046	CG45490	None	0.000263497	NA	up	0.013006	NA	up	-0.0873186	NA	down	-0.0413856	NA	down
FBgn0267045	CG45489	None	-0.00367384	NA	down	-0.00513903	NA	down	0.0156534	NA	up	0	NA	NA
FBgn0267044	CG45488	None	0.0139326	NA	up	-0.00502824	NA	down	0.0881818	NA	up	0.05161	NA	up
FBgn0267043	CG45487	None	0	NA	NA	0	NA	NA	0	NA	NA	0	NA	NA
FBgn0267042	CG45486	None	0	NA	NA	0	NA	NA	0	NA	NA	0	NA	NA
FBgn0267041	asRNA:CR45485	antisense RNA:CR45485	0.836634	0.0013853	up	1.36208	6.9357e-06	sig_up	-0.244205	0.173938	down	-0.0603386	0.764384	down
FBgn0267040	lncRNA:CR45484	long non-coding RNA:CR45484	0.00855891	NA	up	0	NA	NA	0	NA	NA	-0.0189483	NA	down
FBgn0267039	lncRNA:CR45483	long non-coding RNA:CR45483	0	NA	NA	0	NA	NA	0	NA	NA	0	NA	NA
FBgn0267038	lncRNA:CR45482	long non-coding RNA:CR45482	0	NA	NA	0	NA	NA	0	NA	NA	0	NA	NA
FBgn0267037	asRNA:CR45481	antisense RNA:CR45481	-0.1253	0.384393	down	-0.00934556	0.976211	down	-0.109759	0.502539	down	-0.00581957	0.983324	down
FBgn0267036	lncRNA:CR45480	long non-coding RNA:CR45480	0	NA	NA	0	NA	NA	0	NA	NA	0	NA	NA
FBgn0267035	asRNA:CR45479	antisense RNA:CR45479	0.0368892	NA	up	0.0157955	0.956235	up	0.11561	0.478558	up	0.193327	0.3919	up
FBgn0267034	lncRNA:CR45478	long non-coding RNA:CR45478	0	NA	NA	0	NA	NA	0	NA	NA	0	NA	NA
FBgn0267033	mamo	maternal gene required for meiosis	0.0482217	0.777618	up	-1.48182	0.00234224	sig_down	-2.21668	4.19147e-07	sig_down	-4.47499	5.9764e-19	sig_down
FBgn0267032	lncRNA:CR45476	long non-coding RNA:CR45476	0	NA	NA	0	NA	NA	0	NA	NA	0	NA	NA
FBgn0267031	lncRNA:CR45475	long non-coding RNA:CR45475	0	NA	NA	0.00281645	NA	up	0.0152914	NA	up	0.0402102	NA	up
FBgn0267030	lncRNA:CR45474	long non-coding RNA:CR45474	-0.0563366	NA	down	-0.0180482	NA	down	-0.0123901	NA	down	0.00292551	NA	up
FBgn0267029	lncRNA:CR45473	long non-coding RNA:CR45473	0.0449307	0.777336	up	-0.0145469	0.956235	down	0.0818981	0.630541	up	-0.0407847	0.862171	down
FBgn0267028	lncRNA:CR45472	long non-coding RNA:CR45472	-0.0894654	NA	down	-0.0136545	0.959039	down	0.0472445	NA	up	0.21684	0.336533	up
FBgn0267027	lncRNA:CR45471	long non-coding RNA:CR45471	0	NA	NA	0	NA	NA	0	NA	NA	0	NA	NA
FBgn0267026	CR45470	None	0	NA	NA	-0.00240217	NA	down	0.0152236	NA	up	0	NA	NA
FBgn0267025	asRNA:CR45469	antisense RNA:CR45469	0.00762723	NA	up	0	NA	NA	-0.00755441	NA	down	-0.0355912	NA	down
FBgn0267024	asRNA:CR45468	antisense RNA:CR45468	-0.00386675	NA	down	0	NA	NA	-0.0078485	NA	down	0	NA	NA
FBgn0267023	asRNA:CR45467	antisense RNA:CR45467	-0.00764613	NA	down	-0.0184707	NA	down	0.0559595	NA	up	0.00803367	NA	up
FBgn0267022	asRNA:CR45466	antisense RNA:CR45466	0.0471858	NA	up	0.000654271	NA	up	0.0959538	NA	up	0.0194186	NA	up
FBgn0267021	lncRNA:CR45465	long non-coding RNA:CR45465	-0.0311855	NA	down	-0.0164661	NA	down	-0.0481249	NA	down	-0.0974859	NA	down
FBgn0267020	lncRNA:CR45464	long non-coding RNA:CR45464	0	NA	NA	0	NA	NA	0	NA	NA	0	NA	NA
FBgn0267019	lncRNA:CR45463	long non-coding RNA:CR45463	0	NA	NA	0	NA	NA	0	NA	NA	0	NA	NA
FBgn0267018	lncRNA:CR45462	long non-coding RNA:CR45462	0	NA	NA	0	NA	NA	0	NA	NA	0	NA	NA
FBgn0267017	lncRNA:CR45461	long non-coding RNA:CR45461	0	NA	NA	0	NA	NA	0	NA	NA	0	NA	NA
FBgn0267014	CR45458	None	0	NA	NA	0	NA	NA	0	NA	NA	0	NA	NA
FBgn0267013	lncRNA:CR45457	long non-coding RNA:CR45457	0	NA	NA	0	NA	NA	0	NA	NA	0	NA	NA
FBgn0267012	lncRNA:CR45456	long non-coding RNA:CR45456	0	NA	NA	0	NA	NA	0	NA	NA	0	NA	NA
FBgn0267011	lncRNA:CR45455	long non-coding RNA:CR45455	0	NA	NA	0	NA	NA	0	NA	NA	0	NA	NA
FBgn0267010	lncRNA:CR45454	long non-coding RNA:CR45454	-0.00386675	NA	down	0	NA	NA	-0.0078485	NA	down	0	NA	NA
FBgn0267009	lncRNA:CR45453	long non-coding RNA:CR45453	0	NA	NA	0	NA	NA	0	NA	NA	0	NA	NA
FBgn0267008	lncRNA:CR45452	long non-coding RNA:CR45452	0	NA	NA	0	NA	NA	0	NA	NA	0	NA	NA
FBgn0267007	lncRNA:CR45451	long non-coding RNA:CR45451	0	NA	NA	0	NA	NA	0	NA	NA	0	NA	NA
FBgn0267006	lncRNA:CR45450	long non-coding RNA:CR45450	0	NA	NA	0.00738623	NA	up	0	NA	NA	0.0536784	NA	up
FBgn0267005	lncRNA:CR45449	long non-coding RNA:CR45449	0.0306651	NA	up	-0.0127337	NA	down	0.0321624	NA	up	-0.118437	NA	down
FBgn0267004	lncRNA:CR45448	long non-coding RNA:CR45448	0	NA	NA	0	NA	NA	0	NA	NA	0	NA	NA
FBgn0267003	lncRNA:CR45447	long non-coding RNA:CR45447	0	NA	NA	0	NA	NA	0	NA	NA	0	NA	NA
FBgn0267002	unc-104	uncoordinated-104	-0.171237	0.256071	down	0.0034204	0.97942	up	0.21316	0.168185	up	0.668108	0.000394664	up
FBgn0267001	Ten-a	Tenascin accessory	-0.178471	0.243487	down	0.000102778	0.999657	up	0.0719167	0.658029	up	0.371022	0.0364432	up
FBgn0266995	lncRNA:CR45446	long non-coding RNA:CR45446	0	NA	NA	0	NA	NA	0	NA	NA	0	NA	NA
FBgn0266994	asRNA:CR45445	antisense RNA:CR45445	-0.0974843	NA	down	-0.0319113	NA	down	-0.0214601	NA	down	0.00257467	NA	up
FBgn0266993	lncRNA:CR45444	long non-coding RNA:CR45444	0.00961457	NA	up	0.0138847	NA	up	-0.0247394	NA	down	0.0208558	NA	up
FBgn0266992	lncRNA:CR45443	long non-coding RNA:CR45443	0	NA	NA	0	NA	NA	0	NA	NA	0	NA	NA
FBgn0266991	lncRNA:CR45442	long non-coding RNA:CR45442	0	NA	NA	0	NA	NA	0	NA	NA	0	NA	NA
FBgn0266990	lncRNA:CR45441	long non-coding RNA:CR45441	-0.00386675	NA	down	0	NA	NA	-0.0078485	NA	down	0	NA	NA
FBgn0266989	lncRNA:CR45440	long non-coding RNA:CR45440	0	NA	NA	0	NA	NA	0	NA	NA	0	NA	NA
FBgn0266988	lncRNA:CR45439	long non-coding RNA:CR45439	0	NA	NA	0	NA	NA	0	NA	NA	0	NA	NA
FBgn0266987	lncRNA:CR45438	long non-coding RNA:CR45438	0.00861793	NA	up	-0.00676674	NA	down	0.0346064	NA	up	-0.0191355	NA	down
FBgn0266986	lncRNA:CR45437	long non-coding RNA:CR45437	0.00992133	NA	up	0.00848093	NA	up	0.0345942	NA	up	0.0766274	NA	up
FBgn0266985	lncRNA:CR45436	long non-coding RNA:CR45436	0	NA	NA	0	NA	NA	0	NA	NA	0	NA	NA
FBgn0266984	lncRNA:CR45435	long non-coding RNA:CR45435	0	NA	NA	0	NA	NA	0	NA	NA	0	NA	NA
FBgn0266983	lncRNA:CR45434	long non-coding RNA:CR45434	0	NA	NA	0	NA	NA	0	NA	NA	0	NA	NA
FBgn0266982	lncRNA:CR45433	long non-coding RNA:CR45433	0.0256464	NA	up	0.0566971	0.714066	up	0.0510396	NA	up	0.332064	0.193654	up
FBgn0266981	lncRNA:CR45432	long non-coding RNA:CR45432	-0.0238629	NA	down	-0.00549579	NA	down	0.0363588	NA	up	0.0793752	NA	up
FBgn0266980	lncRNA:CR45431	long non-coding RNA:CR45431	0	NA	NA	0	NA	NA	0	NA	NA	0	NA	NA
FBgn0266979	lncRNA:CR45430	long non-coding RNA:CR45430	0	NA	NA	0	NA	NA	0	NA	NA	0	NA	NA
FBgn0266978	lncRNA:CR45429	long non-coding RNA:CR45429	0	NA	NA	0	NA	NA	0	NA	NA	0	NA	NA
FBgn0266977	CG45428	None	0.00624661	NA	up	0.0157942	NA	up	-0.0641502	NA	down	-0.0212616	NA	down
FBgn0266976	lncRNA:CR45427	long non-coding RNA:CR45427	0	NA	NA	0	NA	NA	0	NA	NA	0	NA	NA
FBgn0266975	lncRNA:CR45426	long non-coding RNA:CR45426	0	NA	NA	0	NA	NA	0	NA	NA	0	NA	NA
FBgn0266974	lncRNA:CR45425	long non-coding RNA:CR45425	0.00824407	NA	up	0.0030541	NA	up	0	NA	NA	0.00272867	NA	up
FBgn0266973	lncRNA:CR45424	long non-coding RNA:CR45424	0	NA	NA	0	NA	NA	0	NA	NA	0	NA	NA
FBgn0266972	lncRNA:CR45423	long non-coding RNA:CR45423	0	NA	NA	0	NA	NA	0	NA	NA	0	NA	NA
FBgn0266971	lncRNA:CR45422	long non-coding RNA:CR45422	0	NA	NA	0	NA	NA	0	NA	NA	0	NA	NA
FBgn0266970	lncRNA:CR45421	long non-coding RNA:CR45421	0.0634543	NA	up	-0.000616012	0.997459	down	0.191769	NA	up	0.0918956	0.676495	up
FBgn0266969	lncRNA:CR45420	long non-coding RNA:CR45420	0	NA	NA	0	NA	NA	0	NA	NA	0	NA	NA
FBgn0266968	lncRNA:CR45419	long non-coding RNA:CR45419	0	NA	NA	-0.00240217	NA	down	0.0152236	NA	up	0	NA	NA
FBgn0266967	lncRNA:CR45418	long non-coding RNA:CR45418	0.0086699	NA	up	-0.000200375	0.999657	down	0.0533761	NA	up	0.0635202	0.774994	up
FBgn0266966	lncRNA:CR45417	long non-coding RNA:CR45417	0.063758	NA	up	-0.00686811	NA	down	0.0373682	NA	up	-0.140138	NA	down
FBgn0266965	lncRNA:CR45416	long non-coding RNA:CR45416	0	NA	NA	-0.00240217	NA	down	0.0152236	NA	up	0	NA	NA
FBgn0266964	lncRNA:CR45415	long non-coding RNA:CR45415	0	NA	NA	0	NA	NA	0	NA	NA	0	NA	NA
FBgn0266963	lncRNA:CR45414	long non-coding RNA:CR45414	-0.0343751	NA	down	0.0149393	NA	up	-0.0634231	NA	down	0.103271	NA	up
FBgn0266962	CG45413	None	0.00847864	NA	up	-0.00243632	NA	down	0.0153729	NA	up	-0.0186946	NA	down
FBgn0266961	lncRNA:CR45412	long non-coding RNA:CR45412	0	NA	NA	0	NA	NA	0	NA	NA	0	NA	NA
FBgn0266960	lncRNA:CR45411	long non-coding RNA:CR45411	0	NA	NA	0	NA	NA	0	NA	NA	0	NA	NA
FBgn0266959	lncRNA:CR45410	long non-coding RNA:CR45410	0	NA	NA	0	NA	NA	0	NA	NA	0	NA	NA
FBgn0266958	lncRNA:CR45409	long non-coding RNA:CR45409	0.168294	0.289871	up	0.00384993	0.983328	up	0.0644533	0.719028	up	-0.0868357	0.662889	down
FBgn0266957	lncRNA:CR45408	long non-coding RNA:CR45408	0	NA	NA	0	NA	NA	0	NA	NA	0	NA	NA
FBgn0266956	lncRNA:CR45407	long non-coding RNA:CR45407	0.00855891	NA	up	0	NA	NA	0	NA	NA	-0.0189483	NA	down
FBgn0266955	lncRNA:CR45406	long non-coding RNA:CR45406	-0.00386675	NA	down	0	NA	NA	-0.0078485	NA	down	0	NA	NA
FBgn0266954	lncRNA:CR45405	long non-coding RNA:CR45405	0	NA	NA	0	NA	NA	0	NA	NA	0	NA	NA
FBgn0266953	lncRNA:CR45404	long non-coding RNA:CR45404	0	NA	NA	0	NA	NA	0	NA	NA	0	NA	NA
FBgn0266952	lncRNA:CR45403	long non-coding RNA:CR45403	0	NA	NA	0	NA	NA	0	NA	NA	0	NA	NA
FBgn0266951	lncRNA:CR45402	long non-coding RNA:CR45402	0	NA	NA	0	NA	NA	0	NA	NA	0	NA	NA
FBgn0266950	lncRNA:CR45401	long non-coding RNA:CR45401	0	NA	NA	0	NA	NA	0	NA	NA	0	NA	NA
FBgn0266949	lncRNA:CR45400	long non-coding RNA:CR45400	0	NA	NA	-0.00240217	NA	down	0.0152236	NA	up	0	NA	NA
FBgn0266948	lncRNA:CR45399	long non-coding RNA:CR45399	0	NA	NA	0	NA	NA	0	NA	NA	0	NA	NA
FBgn0266947	lncRNA:CR45398	long non-coding RNA:CR45398	0	NA	NA	0.00291959	NA	up	0	NA	NA	0.020476	NA	up
FBgn0266946	asRNA:CR45397	antisense RNA:CR45397	0.00137373	NA	up	-0.0259926	NA	down	0.0423225	NA	up	-0.0972028	NA	down
FBgn0266945	asRNA:CR45396	antisense RNA:CR45396	-0.0466507	NA	down	-0.0763971	0.320087	down	-0.11676	0.455451	down	-0.906371	0.0374417	down
FBgn0266944	lncRNA:CR45395	long non-coding RNA:CR45395	0	NA	NA	0	NA	NA	0	NA	NA	0	NA	NA
FBgn0266943	lncRNA:CR45394	long non-coding RNA:CR45394	0	NA	NA	0	NA	NA	0	NA	NA	0	NA	NA
FBgn0266942	lncRNA:CR45393	long non-coding RNA:CR45393	0	NA	NA	0	NA	NA	0	NA	NA	0	NA	NA
FBgn0266941	lncRNA:CR45392	long non-coding RNA:CR45392	0	NA	NA	-0.00240217	NA	down	0.0152236	NA	up	0	NA	NA
FBgn0266940	CR45391	None	0	NA	NA	0	NA	NA	0	NA	NA	0	NA	NA
FBgn0266939	lncRNA:CR45390	long non-coding RNA:CR45390	0	NA	NA	0	NA	NA	0	NA	NA	0	NA	NA
FBgn0266938	lncRNA:CR45389	long non-coding RNA:CR45389	0	NA	NA	0	NA	NA	0	NA	NA	0	NA	NA
FBgn0266937	lncRNA:CR45388	long non-coding RNA:CR45388	-0.0290565	NA	down	-0.00616605	NA	down	-0.0238526	NA	down	0	NA	NA
FBgn0266936	lncRNA:CR45387	long non-coding RNA:CR45387	0	NA	NA	-0.00240217	NA	down	0.0152236	NA	up	0	NA	NA
FBgn0266935	lncRNA:CR45386	long non-coding RNA:CR45386	0.0291691	NA	up	0	NA	NA	-0.0684179	NA	down	-0.226022	NA	down
FBgn0266934	CR45385	None	0	NA	NA	0	NA	NA	0	NA	NA	0	NA	NA
FBgn0266933	asRNA:CR45384	antisense RNA:CR45384	-0.0167794	NA	down	-0.00104704	NA	down	0.00859244	NA	up	0.0451931	NA	up
FBgn0266932	lncRNA:CR45383	long non-coding RNA:CR45383	0	NA	NA	0	NA	NA	0	NA	NA	0	NA	NA
FBgn0266931	lncRNA:CR45382	long non-coding RNA:CR45382	-0.0174321	NA	down	0.00539644	NA	up	-0.011457	NA	down	0.06934	NA	up
FBgn0266930	lncRNA:CR45381	long non-coding RNA:CR45381	0	NA	NA	0	NA	NA	0	NA	NA	0	NA	NA
FBgn0266929	lncRNA:CR45380	long non-coding RNA:CR45380	-0.00592722	NA	down	0.00294764	NA	up	0.0198715	NA	up	0.0756623	NA	up
FBgn0266928	lncRNA:CR45379	long non-coding RNA:CR45379	0	NA	NA	0	NA	NA	0	NA	NA	0	NA	NA
FBgn0266927	lncRNA:CR45378	long non-coding RNA:CR45378	-0.0561617	NA	down	-0.0207596	NA	down	-0.0407196	NA	down	-0.0484441	NA	down
FBgn0266926	lncRNA:CR45377	long non-coding RNA:CR45377	-0.0763041	NA	down	0.0158746	0.956235	up	0.187104	NA	up	1.56771	0.0145126	sig_up
FBgn0266925	asRNA:CR45376	antisense RNA:CR45376	-0.0291218	NA	down	-0.00268317	NA	down	0.0430534	NA	up	0.134796	NA	up
FBgn0266918	CG32486	None	-0.184809	0.205696	down	-0.0530898	0.566004	down	-0.105029	0.475956	down	-0.119255	0.469893	down
FBgn0266917	Sf3a1	Splicing factor 3a subunit 1	0.124558	0.407787	up	0.00376624	0.974816	up	-0.00441357	0.984695	down	-0.11661	0.471682	down
FBgn0266916	Cenp-C	Centromeric protein-C	-0.0205443	0.918046	down	0.00285998	0.98596	up	0.0651089	0.719788	up	0.143545	0.465917	up
FBgn0266915	lncRNA:CR45375	long non-coding RNA:CR45375	0	NA	NA	-0.00240217	NA	down	0.0152236	NA	up	0	NA	NA
FBgn0266914	lncRNA:CR45374	long non-coding RNA:CR45374	0	NA	NA	0	NA	NA	0	NA	NA	0	NA	NA
FBgn0266913	lncRNA:CR45373	long non-coding RNA:CR45373	0	NA	NA	0	NA	NA	0	NA	NA	0	NA	NA
FBgn0266912	lncRNA:CR45372	long non-coding RNA:CR45372	0	NA	NA	0.0105348	NA	up	0.0184989	NA	up	0.105223	NA	up
FBgn0266911	asRNA:CR45371	antisense RNA:CR45371	-0.0860601	NA	down	-0.0310804	0.845073	down	-0.0308749	0.851727	down	-0.026839	0.903083	down
FBgn0266910	lncRNA:CR45370	long non-coding RNA:CR45370	0	NA	NA	0	NA	NA	0	NA	NA	0	NA	NA
FBgn0266909	lncRNA:CR45369	long non-coding RNA:CR45369	0	NA	NA	0	NA	NA	0	NA	NA	0	NA	NA
FBgn0266907	asRNA:CR45367	antisense RNA:CR45367	0.185861	NA	up	0.00400211	0.986255	up	0.185699	NA	up	-0.0408692	0.856613	down
FBgn0266906	asRNA:CR45366	antisense RNA:CR45366	-0.064198	NA	down	0.000574096	NA	up	-0.111587	NA	down	0.00182326	NA	up
FBgn0266905	lncRNA:CR45365	long non-coding RNA:CR45365	-0.00386675	NA	down	0	NA	NA	-0.0078485	NA	down	0	NA	NA
FBgn0266904	lncRNA:CR45364	long non-coding RNA:CR45364	0.025541	NA	up	-0.000727573	0.997032	down	-0.0307737	0.861873	down	-0.10526	0.635253	down
FBgn0266903	lncRNA:CR45363	long non-coding RNA:CR45363	0	NA	NA	0	NA	NA	0	NA	NA	0	NA	NA
FBgn0266902	lncRNA:CR45362	long non-coding RNA:CR45362	0	NA	NA	0	NA	NA	0	NA	NA	0	NA	NA
FBgn0266901	lncRNA:CR45361	long non-coding RNA:CR45361	0.128218	0.407794	up	0.0276787	0.894235	up	0.0082877	0.971432	up	-0.0374285	0.872514	down
FBgn0266900	lncRNA:CR45360	long non-coding RNA:CR45360	-0.0281964	NA	down	-0.00867306	NA	down	-0.0634156	NA	down	-0.0841995	NA	down
FBgn0266899	lncRNA:CR45359	long non-coding RNA:CR45359	0.038438	NA	up	0.00498662	0.984794	up	-0.028408	0.88118	down	-0.0828222	0.709946	down
FBgn0266898	lncRNA:CR45358	long non-coding RNA:CR45358	0	NA	NA	-0.00534048	NA	down	0.046238	NA	up	0.0262158	NA	up
FBgn0266897	lncRNA:CR45357	long non-coding RNA:CR45357	0	NA	NA	0	NA	NA	0	NA	NA	0	NA	NA
FBgn0266896	lncRNA:CR45356	long non-coding RNA:CR45356	0	NA	NA	0	NA	NA	0	NA	NA	0	NA	NA
FBgn0266895	lncRNA:CR45355	long non-coding RNA:CR45355	0	NA	NA	0	NA	NA	0	NA	NA	0	NA	NA
FBgn0266894	lncRNA:CR45354	long non-coding RNA:CR45354	0	NA	NA	0	NA	NA	0	NA	NA	0	NA	NA
FBgn0266893	lncRNA:CR45353	long non-coding RNA:CR45353	0	NA	NA	0	NA	NA	0	NA	NA	0	NA	NA
FBgn0266892	lncRNA:CR45352	long non-coding RNA:CR45352	0	NA	NA	0	NA	NA	0	NA	NA	0	NA	NA
FBgn0266891	lncRNA:CR45351	long non-coding RNA:CR45351	0	NA	NA	0	NA	NA	0	NA	NA	0	NA	NA
FBgn0266889	asRNA:CR45350	antisense RNA:CR45350	0.136621	0.395106	up	-0.00395484	0.984794	down	0.271637	0.144942	up	0.0498287	0.816428	up
FBgn0266888	lncRNA:CR45349	long non-coding RNA:CR45349	0	NA	NA	0	NA	NA	0	NA	NA	0	NA	NA
FBgn0266887	lncRNA:CR45348	long non-coding RNA:CR45348	0	NA	NA	0	NA	NA	0	NA	NA	0	NA	NA
FBgn0266886	lncRNA:CR45347	long non-coding RNA:CR45347	-0.0119394	NA	down	0.000390153	NA	up	-0.00831269	NA	down	0.0250095	NA	up
FBgn0266885	lncRNA:CR45346	long non-coding RNA:CR45346	0	NA	NA	-0.00240217	NA	down	0.0152236	NA	up	0	NA	NA
FBgn0266884	lncRNA:CR45345	long non-coding RNA:CR45345	0.0217794	NA	up	0.0159489	0.956235	up	-0.126306	0.445432	down	-0.130608	0.557232	down
FBgn0266883	lncRNA:CR45344	long non-coding RNA:CR45344	0	NA	NA	0	NA	NA	0	NA	NA	0	NA	NA
FBgn0266882	asRNA:CR45343	antisense RNA:CR45343	-0.0316375	0.842314	down	-0.0352701	0.858167	down	0.0946578	0.570576	up	0.0337244	0.887023	up
FBgn0266881	asRNA:CR45342	antisense RNA:CR45342	0	NA	NA	0	NA	NA	0	NA	NA	0	NA	NA
FBgn0266880	asRNA:CR45341	antisense RNA:CR45341	0.00855891	NA	up	0	NA	NA	0	NA	NA	-0.0189483	NA	down
FBgn0266879	lncRNA:CR45340	long non-coding RNA:CR45340	0	NA	NA	0	NA	NA	0	NA	NA	0	NA	NA
FBgn0266878	lncRNA:CR45339	long non-coding RNA:CR45339	0	NA	NA	0	NA	NA	0	NA	NA	0	NA	NA
FBgn0266877	lncRNA:CR45338	long non-coding RNA:CR45338	-0.00821344	NA	down	0	NA	NA	-0.0159388	NA	down	0	NA	NA
FBgn0266876	lncRNA:CR45337	long non-coding RNA:CR45337	0.00214292	NA	up	0.00290576	NA	up	-0.00805343	NA	down	0.000901229	NA	up
FBgn0266875	lncRNA:CR45336	long non-coding RNA:CR45336	0	NA	NA	0	NA	NA	0	NA	NA	0	NA	NA
FBgn0266874	lncRNA:CR45335	long non-coding RNA:CR45335	0	NA	NA	0	NA	NA	0	NA	NA	0	NA	NA
FBgn0266873	lncRNA:CR45334	long non-coding RNA:CR45334	0	NA	NA	0	NA	NA	0	NA	NA	0	NA	NA
FBgn0266872	lncRNA:CR45333	long non-coding RNA:CR45333	0	NA	NA	-0.00489176	NA	down	0.02622	NA	up	0	NA	NA
FBgn0266871	lncRNA:CR45332	long non-coding RNA:CR45332	0	NA	NA	0	NA	NA	0	NA	NA	0	NA	NA
FBgn0266870	lncRNA:CR45331	long non-coding RNA:CR45331	0	NA	NA	0	NA	NA	0	NA	NA	0	NA	NA
FBgn0266869	asRNA:CR45330	antisense RNA:CR45330	0	NA	NA	0	NA	NA	0	NA	NA	0	NA	NA
FBgn0266868	lncRNA:CR45329	long non-coding RNA:CR45329	0	NA	NA	-0.00240217	NA	down	0.0152236	NA	up	0	NA	NA
FBgn0266867	lncRNA:CR45328	long non-coding RNA:CR45328	0	NA	NA	0	NA	NA	0	NA	NA	0	NA	NA
FBgn0266866	lncRNA:CR45327	long non-coding RNA:CR45327	0.00239275	NA	up	-0.0479835	NA	down	0.0655468	NA	up	-0.126057	NA	down
FBgn0266865	asRNA:CR45326	antisense RNA:CR45326	0.0231955	NA	up	0.0223784	NA	up	-0.0107633	NA	down	0.0493294	NA	up
FBgn0266864	lncRNA:CR45325	long non-coding RNA:CR45325	0.0208961	NA	up	0.000335324	NA	up	0.020108	NA	up	-0.0255267	NA	down
FBgn0266863	lncRNA:CR45324	long non-coding RNA:CR45324	0.0108229	NA	up	-0.00287832	NA	down	0.0344268	NA	up	0.00250439	NA	up
FBgn0266862	lncRNA:CR45323	long non-coding RNA:CR45323	0	NA	NA	0	NA	NA	0	NA	NA	0	NA	NA
FBgn0266861	lncRNA:CR45322	long non-coding RNA:CR45322	0	NA	NA	0	NA	NA	0	NA	NA	0	NA	NA
FBgn0266860	lncRNA:CR45321	long non-coding RNA:CR45321	-0.0132505	NA	down	0.0124332	NA	up	-0.0231684	NA	down	0.0817932	NA	up
FBgn0266859	lncRNA:CR45320	long non-coding RNA:CR45320	-0.012595	NA	down	-0.0182742	NA	down	0.0469163	NA	up	0.00138925	NA	up
FBgn0266858	lncRNA:CR45319	long non-coding RNA:CR45319	0	NA	NA	0	NA	NA	0	NA	NA	0	NA	NA
FBgn0266857	lncRNA:CR45318	long non-coding RNA:CR45318	0	NA	NA	0	NA	NA	0	NA	NA	0	NA	NA
FBgn0266856	lncRNA:CR45317	long non-coding RNA:CR45317	0	NA	NA	0	NA	NA	0	NA	NA	0	NA	NA
FBgn0266855	lncRNA:CR45316	long non-coding RNA:CR45316	0	NA	NA	0	NA	NA	0	NA	NA	0	NA	NA
FBgn0266854	CR45315	None	-0.0631406	NA	down	-0.0175073	NA	down	-0.153205	NA	down	-0.191963	NA	down
FBgn0266853	lncRNA:CR45314	long non-coding RNA:CR45314	-0.0104022	NA	down	0.00784184	NA	up	0.0483594	NA	up	0.173259	NA	up
FBgn0266852	lncRNA:CR45313	long non-coding RNA:CR45313	0	NA	NA	-0.00240217	NA	down	0.0152236	NA	up	0	NA	NA
FBgn0266851	lncRNA:CR45312	long non-coding RNA:CR45312	0	NA	NA	0	NA	NA	0	NA	NA	0	NA	NA
FBgn0266850	lncRNA:CR45311	long non-coding RNA:CR45311	-0.0218745	NA	down	0.000330135	NA	up	-0.0158048	NA	down	0.0357772	NA	up
FBgn0266849	lncRNA:CR45310	long non-coding RNA:CR45310	-0.00777586	NA	down	0	NA	NA	-0.0274376	NA	down	-0.019124	NA	down
FBgn0266848	wap	wings apart	0.056572	0.733079	up	-0.000198397	0.997576	down	-0.134187	0.322025	down	-0.244972	0.0781962	down
FBgn0266847	lncRNA:CR45309	long non-coding RNA:CR45309	0	NA	NA	0	NA	NA	0	NA	NA	0	NA	NA
FBgn0266846	lncRNA:CR45308	long non-coding RNA:CR45308	0	NA	NA	0	NA	NA	0	NA	NA	0	NA	NA
FBgn0266845	CG45307	None	0	NA	NA	0	NA	NA	0	NA	NA	0	NA	NA
FBgn0266844	lncRNA:CR45306	long non-coding RNA:CR45306	0	NA	NA	0.000224594	NA	up	0.0152945	NA	up	0.0203553	NA	up
FBgn0266843	asRNA:CR45305	antisense RNA:CR45305	0	NA	NA	0	NA	NA	0	NA	NA	0	NA	NA
FBgn0266842	lncRNA:CR45304	long non-coding RNA:CR45304	0	NA	NA	0.000173323	NA	up	0.0154072	NA	up	0.0201634	NA	up
FBgn0266841	lncRNA:CR45303	long non-coding RNA:CR45303	-0.00386675	NA	down	0	NA	NA	-0.0078485	NA	down	0	NA	NA
FBgn0266840	lncRNA:CR45302	long non-coding RNA:CR45302	0	NA	NA	0	NA	NA	0	NA	NA	0	NA	NA
FBgn0266839	lncRNA:CR45301	long non-coding RNA:CR45301	0	NA	NA	0	NA	NA	0	NA	NA	0	NA	NA
FBgn0266838	asRNA:CR45300	antisense RNA:CR45300	0.0275529	NA	up	-0.00723948	NA	down	0.0371758	NA	up	-0.0566922	NA	down
FBgn0266837	lncRNA:CR45299	long non-coding RNA:CR45299	0	NA	NA	0	NA	NA	0	NA	NA	0	NA	NA
FBgn0266836	lncRNA:CR45298	long non-coding RNA:CR45298	0.0144626	NA	up	-0.00475982	NA	down	-0.0153697	NA	down	-0.107561	NA	down
FBgn0266835	lncRNA:CR45297	long non-coding RNA:CR45297	0	NA	NA	0	NA	NA	0	NA	NA	0	NA	NA
FBgn0266834	lncRNA:CR45296	long non-coding RNA:CR45296	0	NA	NA	0	NA	NA	0	NA	NA	0	NA	NA
FBgn0266833	lncRNA:CR45295	long non-coding RNA:CR45295	0	NA	NA	0	NA	NA	0	NA	NA	0	NA	NA
FBgn0266832	lncRNA:CR45294	long non-coding RNA:CR45294	0	NA	NA	0	NA	NA	0	NA	NA	0	NA	NA
FBgn0266831	lncRNA:CR45293	long non-coding RNA:CR45293	0	NA	NA	0	NA	NA	0	NA	NA	0	NA	NA
FBgn0266830	lncRNA:CR45292	long non-coding RNA:CR45292	0	NA	NA	-0.00240217	NA	down	0.0152236	NA	up	0	NA	NA
FBgn0266829	lncRNA:CR45291	long non-coding RNA:CR45291	-0.0333776	NA	down	0.0113263	0.967385	up	0.0353124	NA	up	0.218816	0.339093	up
FBgn0266828	lncRNA:CR45290	long non-coding RNA:CR45290	-0.0246978	NA	down	0.0011417	NA	up	0.0129701	NA	up	0.0922145	NA	up
FBgn0266827	lncRNA:CR45289	long non-coding RNA:CR45289	0	NA	NA	0	NA	NA	0	NA	NA	0	NA	NA
FBgn0266826	lncRNA:CR45288	long non-coding RNA:CR45288	0	NA	NA	0	NA	NA	0	NA	NA	0	NA	NA
FBgn0266825	lncRNA:CR45287	long non-coding RNA:CR45287	0	NA	NA	0	NA	NA	0	NA	NA	0	NA	NA
FBgn0266824	lncRNA:CR45286	long non-coding RNA:CR45286	-0.0452409	NA	down	0.0122592	NA	up	-0.0428342	NA	down	0.133092	NA	up
FBgn0266823	lncRNA:CR45285	long non-coding RNA:CR45285	0	NA	NA	0	NA	NA	0	NA	NA	0	NA	NA
FBgn0266822	lncRNA:CR45284	long non-coding RNA:CR45284	0	NA	NA	0	NA	NA	0	NA	NA	0	NA	NA
FBgn0266821	lncRNA:CR45283	long non-coding RNA:CR45283	0	NA	NA	0	NA	NA	0	NA	NA	0	NA	NA
FBgn0266820	lncRNA:CR45282	long non-coding RNA:CR45282	0	NA	NA	0	NA	NA	0	NA	NA	0	NA	NA
FBgn0266819	asRNA:CR45281	antisense RNA:CR45281	0.0351513	0.838109	up	-0.0129897	0.956235	down	0.0830993	0.636301	up	-0.0222975	0.924152	down
FBgn0266818	lncRNA:CR45280	long non-coding RNA:CR45280	0.0390772	NA	up	0.0192806	NA	up	0.00911016	NA	up	0.0270587	NA	up
FBgn0266817	lncRNA:CR45279	long non-coding RNA:CR45279	-0.0052957	NA	down	-0.0291362	NA	down	0.0182354	NA	up	-0.113786	NA	down
FBgn0266816	lncRNA:CR45278	long non-coding RNA:CR45278	-0.117557	NA	down	0.00424796	0.98596	up	-0.0140604	0.941689	down	0.257149	0.278476	up
FBgn0266815	lncRNA:CR45277	long non-coding RNA:CR45277	0	NA	NA	0	NA	NA	0	NA	NA	0	NA	NA
FBgn0266814	lncRNA:CR45276	long non-coding RNA:CR45276	0	NA	NA	0.00291959	NA	up	0	NA	NA	0.020476	NA	up
FBgn0266813	asRNA:CR45275	antisense RNA:CR45275	-0.072585	0.666882	down	6.26293e-05	0.999657	up	-0.0761781	0.626188	down	-0.00428028	0.985496	down
FBgn0266812	lncRNA:CR45274	long non-coding RNA:CR45274	-0.0127907	NA	down	0.00928593	NA	up	-0.00657472	NA	down	0.0977246	NA	up
FBgn0266811	CG45273	None	-0.00118434	NA	down	-0.0226958	0.911743	down	-0.0446366	0.776415	down	-0.231874	0.30997	down
FBgn0266810	asRNA:CR45272	antisense RNA:CR45272	-0.00386675	NA	down	0	NA	NA	-0.0078485	NA	down	0	NA	NA
FBgn0266809	asRNA:CR45271	antisense RNA:CR45271	0.00857338	NA	up	-0.00487333	NA	down	0.0261379	NA	up	-0.0189944	NA	down
FBgn0266808	asRNA:CR45270	antisense RNA:CR45270	-0.0665557	0.702994	down	0.0030258	0.984794	up	0.0874889	0.600644	up	0.263457	0.14504	up
FBgn0266807	lncRNA:CR45269	long non-coding RNA:CR45269	0.0515732	NA	up	-0.0384953	NA	down	0.289882	NA	up	-0.0472478	NA	down
FBgn0266806	asRNA:CR45268	antisense RNA:CR45268	-0.0315417	0.846379	down	-0.12511	0.411887	down	0.229615	0.217987	up	0.0186787	0.938257	up
FBgn0266805	lncRNA:CR45267	long non-coding RNA:CR45267	0.00924232	NA	up	0.016804	NA	up	0.0117136	NA	up	0.0912243	NA	up
FBgn0266804	lncRNA:CR45266	long non-coding RNA:CR45266	0	NA	NA	0	NA	NA	0	NA	NA	0	NA	NA
FBgn0266803	lncRNA:CR45265	long non-coding RNA:CR45265	-0.0069283	NA	down	0	NA	NA	-0.0259091	NA	down	-0.0193283	NA	down
FBgn0266802	asRNA:CR45264	antisense RNA:CR45264	-0.00292611	0.986723	down	0.0143873	0.956235	up	-0.122522	0.462586	down	-0.0829974	0.709604	down
FBgn0266801	CG45263	None	-0.185761	0.262123	down	0.00598373	0.97942	up	0.241925	0.188746	up	1.18828	0.000633642	sig_up
FBgn0266800	lncRNA:CR45262	long non-coding RNA:CR45262	0	NA	NA	0	NA	NA	0	NA	NA	0	NA	NA
FBgn0266799	lncRNA:CR45261	long non-coding RNA:CR45261	0	NA	NA	0	NA	NA	0	NA	NA	0	NA	NA
FBgn0266798	asRNA:CR45260	antisense RNA:CR45260	0	NA	NA	0	NA	NA	0	NA	NA	0	NA	NA
FBgn0266797	lncRNA:CR45259	long non-coding RNA:CR45259	0	NA	NA	0	NA	NA	0	NA	NA	0	NA	NA
FBgn0266796	lncRNA:CR45258	long non-coding RNA:CR45258	0	NA	NA	0	NA	NA	0	NA	NA	0	NA	NA
FBgn0266795	asRNA:CR45257	antisense RNA:CR45257	0	NA	NA	0	NA	NA	0	NA	NA	0	NA	NA
FBgn0266791	lncRNA:CR45256	long non-coding RNA:CR45256	0	NA	NA	0	NA	NA	0	NA	NA	0	NA	NA
FBgn0266790	lncRNA:CR45255	long non-coding RNA:CR45255	0	NA	NA	0	NA	NA	0	NA	NA	0	NA	NA
FBgn0266789	lncRNA:CR45254	long non-coding RNA:CR45254	0	NA	NA	0	NA	NA	0	NA	NA	0	NA	NA
FBgn0266788	lncRNA:CR45253	long non-coding RNA:CR45253	0	NA	NA	0	NA	NA	0	NA	NA	0	NA	NA
FBgn0266787	lncRNA:CR45252	long non-coding RNA:CR45252	-0.0396854	NA	down	-0.0262662	NA	down	0.0794045	NA	up	0.0797817	NA	up
FBgn0266786	lncRNA:CR45251	long non-coding RNA:CR45251	-0.100313	NA	down	0.00138757	NA	up	0.00460561	NA	up	0.30849	NA	up
FBgn0266785	lncRNA:CR45250	long non-coding RNA:CR45250	0	NA	NA	0	NA	NA	0	NA	NA	0	NA	NA
FBgn0266784	lncRNA:CR45249	long non-coding RNA:CR45249	0	NA	NA	0	NA	NA	0	NA	NA	0	NA	NA
FBgn0266783	lncRNA:CR45248	long non-coding RNA:CR45248	-0.00386675	NA	down	0	NA	NA	-0.0078485	NA	down	0	NA	NA
FBgn0266782	lncRNA:CR45247	long non-coding RNA:CR45247	-0.00394485	NA	down	0.00883416	NA	up	-0.00799519	NA	down	0.0644604	NA	up
FBgn0266781	lncRNA:CR45246	long non-coding RNA:CR45246	0	NA	NA	0	NA	NA	0	NA	NA	0	NA	NA
FBgn0266780	lncRNA:CR45245	long non-coding RNA:CR45245	0	NA	NA	0	NA	NA	0	NA	NA	0	NA	NA
FBgn0266778	lncRNA:CR45243	long non-coding RNA:CR45243	-0.0117827	NA	down	0.00404381	NA	up	-0.0385369	NA	down	0.00234385	NA	up
FBgn0266777	lncRNA:CR45242	long non-coding RNA:CR45242	-0.0409707	0.804892	down	-0.0603966	0.707389	down	0.103142	0.543893	up	-0.00305085	0.992367	down
FBgn0266776	lncRNA:CR45241	long non-coding RNA:CR45241	-0.000324731	NA	down	0.00447759	NA	up	-0.0232092	NA	down	-0.00590394	NA	down
FBgn0266775	lncRNA:CR45240	long non-coding RNA:CR45240	0	NA	NA	0	NA	NA	0	NA	NA	0	NA	NA
FBgn0266774	lncRNA:CR45239	long non-coding RNA:CR45239	0	NA	NA	0	NA	NA	0	NA	NA	0	NA	NA
FBgn0266773	lncRNA:CR45238	long non-coding RNA:CR45238	0	NA	NA	0	NA	NA	0	NA	NA	0	NA	NA
FBgn0266772	lncRNA:CR45237	long non-coding RNA:CR45237	0	NA	NA	0.00553358	NA	up	0	NA	NA	0.039871	NA	up
FBgn0266771	lncRNA:CR45236	long non-coding RNA:CR45236	0	NA	NA	0	NA	NA	0	NA	NA	0	NA	NA
FBgn0266769	lncRNA:CR45234	long non-coding RNA:CR45234	0	NA	NA	0	NA	NA	0	NA	NA	0	NA	NA
FBgn0266768	lncRNA:CR45233	long non-coding RNA:CR45233	0.0104723	NA	up	0.00459185	0.985448	up	0.014113	0.944728	up	0.0281667	0.907339	up
FBgn0266766	lncRNA:CR45231	long non-coding RNA:CR45231	0.00855891	NA	up	0	NA	NA	0	NA	NA	-0.0189483	NA	down
FBgn0266764	lncRNA:CR45229	long non-coding RNA:CR45229	0	NA	NA	0	NA	NA	0	NA	NA	0	NA	NA
FBgn0266763	lncRNA:CR45228	long non-coding RNA:CR45228	0	NA	NA	0	NA	NA	0	NA	NA	0	NA	NA
FBgn0266762	CR45227	None	0	NA	NA	0	NA	NA	0	NA	NA	0	NA	NA
FBgn0266758	Esyt2	Extended synaptotagmin-like protein 2	-0.0976242	0.505419	down	0.00102801	0.989434	up	0.144034	0.275709	up	0.330219	0.0144737	up
FBgn0266757	mfr	misfire	0.00318003	NA	up	-0.0102111	NA	down	0.0334608	NA	up	-0.0241472	NA	down
FBgn0266756	btsz	bitesize	0.0130526	0.942487	up	-0.0032695	0.971879	down	-0.371521	0.00585615	down	-0.45843	0.000564916	down
FBgn0266753	lncRNA:CR45226	long non-coding RNA:CR45226	0	NA	NA	0.000243657	NA	up	0.0152525	NA	up	0.0204266	NA	up
FBgn0266752	lncRNA:CR45225	long non-coding RNA:CR45225	-0.0465856	NA	down	-0.0070291	NA	down	-0.0260669	NA	down	0.0321835	NA	up
FBgn0266751	lncRNA:CR45224	long non-coding RNA:CR45224	-0.00382489	NA	down	-0.0024202	NA	down	0.00380961	NA	up	0	NA	NA
FBgn0266750	lncRNA:CR45223	long non-coding RNA:CR45223	-0.0350814	NA	down	0.0290618	0.894135	up	-0.155631	0.357683	down	0.00481024	0.986326	up
FBgn0266749	lncRNA:CR45222	long non-coding RNA:CR45222	0	NA	NA	0	NA	NA	0	NA	NA	0	NA	NA
FBgn0266748	lncRNA:CR45221	long non-coding RNA:CR45221	-0.00386675	NA	down	0	NA	NA	-0.0078485	NA	down	0	NA	NA
FBgn0266747	lncRNA:CR45220	long non-coding RNA:CR45220	0.00851925	NA	up	-0.00241903	NA	down	0.0152973	NA	up	-0.018823	NA	down
FBgn0266745	CG45218	None	-0.00300962	NA	down	-0.0294183	0.890075	down	0.0646965	NA	up	-0.0298284	0.898372	down
FBgn0266744	lncRNA:CR45217	long non-coding RNA:CR45217	0.00851622	NA	up	-0.0139988	NA	down	0.0149166	NA	up	-0.0696595	NA	down
FBgn0266743	lncRNA:CR45216	long non-coding RNA:CR45216	0	NA	NA	0	NA	NA	0	NA	NA	0	NA	NA
FBgn0266742	lncRNA:CR45215	long non-coding RNA:CR45215	-0.0559732	0.744753	down	-0.086639	0.555699	down	-0.0847106	0.632938	down	-0.365011	0.121305	down
FBgn0266741	asRNA:CR45214	antisense RNA:CR45214	0.582886	0.0348571	up	0.0909427	0.494919	up	0.15254	0.363247	up	0.0547647	0.806105	up
FBgn0266740	asRNA:CR45213	antisense RNA:CR45213	-0.0881928	NA	down	0.006013	NA	up	-0.00573974	NA	down	0.293629	NA	up
FBgn0266739	lncRNA:CR45212	long non-coding RNA:CR45212	-0.028068	NA	down	-0.0105445	0.968398	down	0.0218403	NA	up	0.0393862	0.861257	up
FBgn0266738	lncRNA:CR45211	long non-coding RNA:CR45211	0	NA	NA	0	NA	NA	0	NA	NA	0	NA	NA
FBgn0266737	asRNA:CR45210	antisense RNA:CR45210	-0.026994	NA	down	-0.0266436	0.909027	down	-0.00395207	0.987092	down	-0.0810269	0.714202	down
FBgn0266736	asRNA:CR45209	antisense RNA:CR45209	-0.0106856	NA	down	0	NA	NA	-0.0205489	NA	down	0	NA	NA
FBgn0266735	asRNA:CR45208	antisense RNA:CR45208	0	NA	NA	0	NA	NA	0	NA	NA	0	NA	NA
FBgn0266734	CG45207	None	-0.138393	0.354979	down	-0.0750428	0.630268	down	-0.0673491	0.688481	down	-0.137479	0.535518	down
FBgn0266733	asRNA:CR45206	antisense RNA:CR45206	0.00190066	NA	up	-0.0239952	NA	down	-0.0221063	NA	down	-0.228985	NA	down
FBgn0266732	asRNA:CR45205	antisense RNA:CR45205	-0.00970885	NA	down	0	NA	NA	-0.0187263	NA	down	0	NA	NA
FBgn0266731	lncRNA:CR45204	long non-coding RNA:CR45204	0	NA	NA	0	NA	NA	0	NA	NA	0	NA	NA
FBgn0266730	lncRNA:CR45203	long non-coding RNA:CR45203	-0.0257063	NA	down	-0.0371346	NA	down	0.012553	NA	up	-0.102143	NA	down
FBgn0266729	asRNA:CR45202	antisense RNA:CR45202	0.04064	0.663314	up	-0.010179	0.963484	down	0.0873912	0.54344	up	-0.0344953	0.868037	down
FBgn0266728	lncRNA:CR45201	long non-coding RNA:CR45201	0	NA	NA	0	NA	NA	0	NA	NA	0	NA	NA
FBgn0266727	lncRNA:CR45200	long non-coding RNA:CR45200	0.0425606	NA	up	0.0163956	0.956235	up	-0.0638572	0.697566	down	-0.0932161	0.676495	down
FBgn0266726	lncRNA:CR45199	long non-coding RNA:CR45199	0	NA	NA	0	NA	NA	0	NA	NA	0	NA	NA
FBgn0266725	asRNA:CR45198	antisense RNA:CR45198	-0.0443135	NA	down	0.000693836	NA	up	-0.0275949	NA	down	0.0749414	NA	up
FBgn0266724	Trs20	TRAPP subunit 20	-0.0165493	0.934072	down	0.0123643	0.929025	up	-0.0960325	0.558051	down	-0.00194894	0.99473	down
FBgn0266723	Trs31	TRAPP subunit 31	-0.00957231	0.958768	down	-0.0574882	0.506041	down	-0.0309779	0.852285	down	-0.249098	0.0875958	down
FBgn0266722	Trs33	TRAPP subunit 33	0.103177	0.518461	up	0.0418931	0.707389	up	-0.149192	0.352126	down	-0.117801	0.512206	down
FBgn0266721	gammaSnap2	gamma Soluble NSF attachment protein 2	-0.166879	0.300782	down	-0.00379653	0.985857	down	0.228621	0.214342	up	0.997705	0.00861598	up
FBgn0266720	Snap24	Synaptosomal-associated protein 24kDa	-0.00184996	0.990423	down	-0.00182168	0.983328	down	-0.0693934	0.53967	down	-0.104253	0.367943	down
FBgn0266719	stac	staccato	0.0704443	0.604259	up	-0.0019225	0.983328	down	-0.020404	0.892583	down	-0.133716	0.272885	down
FBgn0266717	Bruce	BIR repeat containing ubiquitin-conjugating enzyme	0.0222414	0.898063	up	0.0023246	0.979912	up	-0.0137127	0.934977	down	-0.016093	0.92245	down
FBgn0266711	EloC	Elongin C	-0.00916759	0.957332	down	0.00414726	0.956235	up	-0.0290907	0.839179	down	0.0225743	0.886104	up
FBgn0266710	hog	hog	-0.058303	0.706257	down	-0.0184582	0.939195	down	0.00501551	0.984454	up	0.00914517	0.972794	up
FBgn0266709	Zmynd10	Zinc finger MYND-type containing 10	0.0245795	0.891727	up	0.0594289	0.708937	up	-0.165378	0.339169	down	-0.032134	0.89048	down
FBgn0266708	Cep89	Centrosomal protein 89kDa	0.0146008	NA	up	-0.00410871	NA	down	0.0257536	NA	up	-0.0267719	NA	down
FBgn0266707	lncRNA:CR45197	long non-coding RNA:CR45197	-0.0536884	0.759324	down	0.0435165	0.757627	up	0.0844657	0.632938	up	0.637057	0.0154945	up
FBgn0266706	lncRNA:CR45196	long non-coding RNA:CR45196	-0.00363121	NA	down	-0.00250352	NA	down	0.00452745	NA	up	0	NA	NA
FBgn0266705	asRNA:CR45195	antisense RNA:CR45195	-0.0238363	0.87322	down	0.00225325	0.991258	up	0.0831585	0.604211	up	0.2192	0.341145	up
FBgn0266703	lncRNA:CR45193	long non-coding RNA:CR45193	0	NA	NA	0	NA	NA	0	NA	NA	0	NA	NA
FBgn0266702	asRNA:CR45192	antisense RNA:CR45192	-0.00232771	NA	down	0.000870131	NA	up	-0.00678006	NA	down	3.6256e-05	NA	up
FBgn0266701	lncRNA:CR45191	long non-coding RNA:CR45191	-0.00398396	NA	down	-0.00235181	NA	down	0.00322041	NA	up	0	NA	NA
FBgn0266700	asRNA:CR45190	antisense RNA:CR45190	0.0109502	0.950093	up	0.00908209	0.971329	up	0.218853	0.232548	up	0.403779	0.119392	up
FBgn0266699	asRNA:CR45189	antisense RNA:CR45189	0.00855891	NA	up	0	NA	NA	0	NA	NA	-0.0189483	NA	down
FBgn0266698	lncRNA:CR45188	long non-coding RNA:CR45188	0	NA	NA	0.00291959	NA	up	0	NA	NA	0.020476	NA	up
FBgn0266697	lncRNA:CR45187	long non-coding RNA:CR45187	-0.0134488	NA	down	0.013205	0.96271	up	0.00857048	0.967869	up	0.114891	0.600803	up
FBgn0266696	Svil	Supervillin	-0.256123	0.0613073	down	-0.00856419	0.928681	down	-0.587967	7.9049e-05	down	-0.320659	0.0229996	down
FBgn0266694	lncRNA:CR45184	long non-coding RNA:CR45184	0.377994	0.00601642	up	0.0121693	0.885626	up	0.363768	0.0114266	up	0.073617	0.65221	up
FBgn0266693	lncRNA:CR45183	long non-coding RNA:CR45183	0	NA	NA	0	NA	NA	0	NA	NA	0	NA	NA
FBgn0266692	asRNA:CR45182	antisense RNA:CR45182	-0.181352	0.257185	down	-0.00214382	0.991258	down	-0.0477977	0.784594	down	0.174736	0.433787	up
FBgn0266691	lncRNA:CR45181	long non-coding RNA:CR45181	-0.0183813	NA	down	-0.00569756	NA	down	-0.0461889	NA	down	-0.0626339	NA	down
FBgn0266690	lncRNA:CR45180	long non-coding RNA:CR45180	-0.0684738	NA	down	0.0193757	NA	up	-0.0233554	NA	down	0.362403	NA	up
FBgn0266689	lncRNA:CR45179	long non-coding RNA:CR45179	0.00692076	NA	up	0	NA	NA	-0.0216096	NA	down	-0.0576901	NA	down
FBgn0266688	lncRNA:CR45178	long non-coding RNA:CR45178	0	NA	NA	0	NA	NA	0	NA	NA	0	NA	NA
FBgn0266687	lncRNA:CR45177	long non-coding RNA:CR45177	0.0536017	NA	up	0.00294694	0.98963	up	0.0446027	NA	up	-0.0132895	0.95715	down
FBgn0266686	lncRNA:CR45176	long non-coding RNA:CR45176	-0.0630904	NA	down	0.0604712	NA	up	-0.176396	NA	down	0.289983	NA	up
FBgn0266685	asRNA:CR45175	antisense RNA:CR45175	0.00268465	0.984188	up	-0.0035937	0.986255	down	-0.0547159	0.723535	down	-0.120265	0.564566	down
FBgn0266684	lncRNA:CR45174	long non-coding RNA:CR45174	-0.0163917	NA	down	0	NA	NA	-0.031247	NA	down	0	NA	NA
FBgn0266683	lncRNA:CR45173	long non-coding RNA:CR45173	0	NA	NA	-0.00240217	NA	down	0.0152236	NA	up	0	NA	NA
FBgn0266682	lncRNA:CR45172	long non-coding RNA:CR45172	0	NA	NA	-0.00240217	NA	down	0.0152236	NA	up	0	NA	NA
FBgn0266681	asRNA:CR45171	antisense RNA:CR45171	-0.0122536	0.939247	down	-0.00748514	0.981723	down	-0.0180133	0.925754	down	-0.0453228	0.84581	down
FBgn0266680	lncRNA:CR45170	long non-coding RNA:CR45170	0.00287906	NA	up	0.000301358	NA	up	0.00518291	NA	up	0.00207472	NA	up
FBgn0266679	lncRNA:CR45169	long non-coding RNA:CR45169	-0.0900496	NA	down	0.00932073	NA	up	-0.156307	NA	down	0.0562956	NA	up
FBgn0266678	lncRNA:CR45168	long non-coding RNA:CR45168	0	NA	NA	0.00291959	NA	up	0	NA	NA	0.020476	NA	up
FBgn0266677	asRNA:CR45167	antisense RNA:CR45167	-0.0183738	NA	down	0.00198293	NA	up	-0.00400095	NA	down	0.049535	NA	up
FBgn0266676	lncRNA:CR45166	long non-coding RNA:CR45166	0.0375268	NA	up	0.000551551	NA	up	0.0392028	NA	up	-0.0284707	NA	down
FBgn0266675	lncRNA:CR45165	long non-coding RNA:CR45165	0	NA	NA	0	NA	NA	0	NA	NA	0	NA	NA
FBgn0266674	Sec15	Secretory 15	0.017572	0.928543	up	-0.00672716	0.956235	down	-0.111915	0.435337	down	-0.241865	0.108762	down
FBgn0266673	Sec10	Secretory 10	0.0649277	0.686216	up	0.000896472	0.98963	up	-0.0536879	0.718231	down	-0.140698	0.339349	down
FBgn0266672	Sec8	Secretory 8	0.028901	0.858616	up	-0.0089515	0.900805	down	-0.202594	0.0800502	down	-0.369645	0.00145608	down
FBgn0266671	Sec6	Secretory 6	-0.0168692	0.929904	down	-0.00313923	0.97942	down	-0.132632	0.342028	down	-0.173184	0.25557	down
FBgn0266670	Sec5	Secretory 5	0.00232522	0.990088	up	0.00100314	0.98963	up	-0.322042	0.0269561	down	-0.320035	0.0253937	down
FBgn0266669	Sec3	Secretory 3	0.0580732	0.719035	up	-0.00129968	0.986255	down	-0.0869022	0.525103	down	-0.202331	0.13774	down
FBgn0266668	Exo84	Exocyst 84	-0.0737553	0.630959	down	0.00570034	0.956235	up	-0.150055	0.250059	down	-0.0179772	0.921276	down
FBgn0266667	Exo70	Exocyst 70	0.0141728	0.940578	up	-0.00559904	0.956235	down	-0.000566736	0.998854	down	-0.0785013	0.641913	down
FBgn0266666	Sem1	Suppressor of exocyst mutations 1	0.0786917	0.581776	up	-0.00715268	0.928681	down	-0.0807829	0.530465	down	-0.288032	0.0167898	down
FBgn0266657	asRNA:CR45164	antisense RNA:CR45164	0.0975946	NA	up	0.0324465	0.874413	up	0.00384374	0.987092	up	-0.00806293	0.975764	down
FBgn0266656	asRNA:CR45163	antisense RNA:CR45163	0	NA	NA	0.00947932	NA	up	0.0179983	NA	up	0.0957292	NA	up
FBgn0266655	asRNA:CR45162	antisense RNA:CR45162	0.0109714	NA	up	0.0029477	NA	up	-0.00774835	NA	down	-0.0258944	NA	down
FBgn0266654	asRNA:CR45161	antisense RNA:CR45161	-0.0627222	NA	down	-0.0103117	0.97017	down	0.0303541	0.86741	up	0.111753	0.611647	up
FBgn0266653	asRNA:CR45160	antisense RNA:CR45160	0	NA	NA	-0.00240217	NA	down	0.0152236	NA	up	0	NA	NA
FBgn0266652	lncRNA:CR45159	long non-coding RNA:CR45159	0	NA	NA	0	NA	NA	0	NA	NA	0	NA	NA
FBgn0266651	lncRNA:CR45158	long non-coding RNA:CR45158	0	NA	NA	0	NA	NA	0	NA	NA	0	NA	NA
FBgn0266650	lncRNA:CR45157	long non-coding RNA:CR45157	0.0106412	NA	up	0	NA	NA	-0.00808263	NA	down	-0.0464871	NA	down
FBgn0266649	lncRNA:CR45156	long non-coding RNA:CR45156	0	NA	NA	0	NA	NA	0	NA	NA	0	NA	NA
FBgn0266648	lncRNA:CR45155	long non-coding RNA:CR45155	0	NA	NA	0	NA	NA	0	NA	NA	0	NA	NA
FBgn0266647	CG45154	None	-0.00386675	NA	down	0	NA	NA	-0.0078485	NA	down	0	NA	NA
FBgn0266646	lncRNA:CR45153	long non-coding RNA:CR45153	0	NA	NA	0	NA	NA	0	NA	NA	0	NA	NA
FBgn0266645	asRNA:CR45152	antisense RNA:CR45152	0.013748	NA	up	0	NA	NA	0	NA	NA	-0.0352411	NA	down
FBgn0266644	asRNA:CR45151	antisense RNA:CR45151	0	NA	NA	-0.0107381	NA	down	0.052597	NA	up	0	NA	NA
FBgn0266643	lncRNA:CR45150	long non-coding RNA:CR45150	0	NA	NA	0	NA	NA	0	NA	NA	0	NA	NA
FBgn0266642	asRNA:CR45149	antisense RNA:CR45149	0.0466277	0.77216	up	0.0758288	0.62862	up	-0.0416256	0.822315	down	0.0902306	0.683724	up
FBgn0266641	lncRNA:CR45148	long non-coding RNA:CR45148	0.00306801	NA	up	0.000537521	NA	up	-0.0124231	NA	down	-0.0254488	NA	down
FBgn0266640	lncRNA:CR45147	long non-coding RNA:CR45147	-0.00386675	NA	down	0	NA	NA	-0.0078485	NA	down	0	NA	NA
FBgn0266639	asRNA:CR45146	antisense RNA:CR45146	-0.00759061	NA	down	0.00774543	NA	up	-0.0895849	NA	down	-0.0545186	NA	down
FBgn0266638	asRNA:CR45145	antisense RNA:CR45145	0.00436302	NA	up	0.000866942	NA	up	0.0264306	NA	up	0.0362495	NA	up
FBgn0266637	asRNA:CR45144	antisense RNA:CR45144	-0.00386675	NA	down	0	NA	NA	-0.0078485	NA	down	0	NA	NA
FBgn0266636	asRNA:CR45143	antisense RNA:CR45143	-0.0340321	0.847119	down	-0.0076766	0.976211	down	-0.116012	0.504448	down	-0.152031	0.473044	down
FBgn0266635	asRNA:CR45142	antisense RNA:CR45142	0.047868	NA	up	0.0590952	0.622081	up	-0.0494958	NA	down	0.051622	0.81111	up
FBgn0266634	asRNA:CR45141	antisense RNA:CR45141	-0.121294	0.308468	down	-0.0119201	0.964762	down	0.0529131	0.735753	up	0.358752	0.175801	up
FBgn0266633	asRNA:CR45140	antisense RNA:CR45140	0.078222	0.589177	up	0.011597	0.967385	up	-0.024201	0.898528	down	-0.11369	0.609007	down
FBgn0266632	asRNA:CR45139	antisense RNA:CR45139	0.0676718	0.689955	up	0.0264183	0.8767	up	-0.0232409	0.911972	down	0.0102481	0.966659	up
FBgn0266631	lncRNA:CR45138	long non-coding RNA:CR45138	-0.0083763	NA	down	-0.0170468	NA	down	0.0819465	NA	up	0.0389763	NA	up
FBgn0266630	asRNA:CR45137	antisense RNA:CR45137	0	NA	NA	0	NA	NA	0	NA	NA	0	NA	NA
FBgn0266629	asRNA:CR45136	antisense RNA:CR45136	-0.307101	0.117147	down	-0.012836	0.956235	down	-0.14427	0.400531	down	0.0489189	0.828846	up
FBgn0266628	asRNA:CR45135	antisense RNA:CR45135	-0.0163667	NA	down	0.0054441	NA	up	-0.00924253	NA	down	0.0705198	NA	up
FBgn0266627	asRNA:CR45134	antisense RNA:CR45134	-0.00633548	NA	down	-0.0144456	NA	down	0.000457451	NA	up	-0.0745348	NA	down
FBgn0266626	asRNA:CR45133	antisense RNA:CR45133	0.0303064	NA	up	0.873978	0.0163828	up	-0.0493124	0.76486	down	0.58136	0.0747151	up
FBgn0266625	asRNA:CR45132	antisense RNA:CR45132	0.0207783	NA	up	-0.016889	NA	down	0.0542427	NA	up	-0.0558048	NA	down
FBgn0266624	asRNA:CR45131	antisense RNA:CR45131	0.014402	0.934237	up	-0.0475297	0.794077	down	-0.215967	0.241314	down	-1.2245	0.00872145	sig_down
FBgn0266623	asRNA:CR45130	antisense RNA:CR45130	-0.035192	0.844782	down	-0.000609584	0.997032	down	0.022777	0.914412	up	0.0824155	0.69583	up
FBgn0266622	asRNA:CR45129	antisense RNA:CR45129	0.00716649	NA	up	-0.00481507	NA	down	0.0138067	NA	up	-0.0348087	NA	down
FBgn0266621	lncRNA:CR45128	long non-coding RNA:CR45128	0.0279972	NA	up	-0.00409727	NA	down	0.0185229	NA	up	-0.0556196	NA	down
FBgn0266620	lncRNA:CR45127	long non-coding RNA:CR45127	0	NA	NA	0	NA	NA	0	NA	NA	0	NA	NA
FBgn0266619	asRNA:CR45126	antisense RNA:CR45126	-0.163496	0.299665	down	0.00288323	0.984794	up	-0.0526755	0.766692	down	0.162823	0.372233	up
FBgn0266618	lncRNA:CR45125	long non-coding RNA:CR45125	0.0106939	NA	up	0.0144929	NA	up	0.0132147	NA	up	0.0779337	NA	up
FBgn0266617	asRNA:CR45124	antisense RNA:CR45124	0.0132556	NA	up	0.0109738	NA	up	-0.0109638	NA	down	0.015423	NA	up
FBgn0266616	lncRNA:CR45123	long non-coding RNA:CR45123	0	NA	NA	0	NA	NA	0	NA	NA	0	NA	NA
FBgn0266615	CG45122	None	-0.00634919	NA	down	0.0118558	NA	up	0.00522815	NA	up	0.119322	NA	up
FBgn0266599	Hsc70-4	Heat shock protein cognate 4	0.0603327	0.71776	up	0.000832382	0.991258	up	0.124719	0.364571	up	0.0836709	0.609017	up
FBgn0266598	Kmn2	kinetochore Mis12-Ndc80 network component 2	0.15641	0.324849	up	0.00598762	0.972756	up	0.0224623	0.913132	up	-0.113814	0.554782	down
FBgn0266596	asRNA:CR45121	antisense RNA:CR45121	0.0134983	NA	up	-0.00155059	NA	down	0.065799	NA	up	0.0490202	NA	up
FBgn0266595	lncRNA:CR45120	long non-coding RNA:CR45120	-0.00386675	NA	down	0	NA	NA	-0.0078485	NA	down	0	NA	NA
FBgn0266594	lncRNA:CR45119	long non-coding RNA:CR45119	-0.0145382	NA	down	0	NA	NA	-0.027761	NA	down	0	NA	NA
FBgn0266593	lncRNA:CR45118	long non-coding RNA:CR45118	0	NA	NA	0	NA	NA	0	NA	NA	0	NA	NA
FBgn0266592	lncRNA:CR45117	long non-coding RNA:CR45117	0	NA	NA	0	NA	NA	0	NA	NA	0	NA	NA
FBgn0266591	CG45116	None	-0.0434746	NA	down	-0.0108857	0.968249	down	0.0842352	0.593181	up	0.175104	0.426144	up
FBgn0266590	lncRNA:CR45115	long non-coding RNA:CR45115	0	NA	NA	0	NA	NA	0	NA	NA	0	NA	NA
FBgn0266589	lncRNA:CR45114	long non-coding RNA:CR45114	0	NA	NA	0	NA	NA	0	NA	NA	0	NA	NA
FBgn0266588	lncRNA:CR45113	long non-coding RNA:CR45113	0	NA	NA	0	NA	NA	0	NA	NA	0	NA	NA
FBgn0266587	lncRNA:CR45112	long non-coding RNA:CR45112	0	NA	NA	0	NA	NA	0	NA	NA	0	NA	NA
FBgn0266586	lncRNA:CR45111	long non-coding RNA:CR45111	0.00470162	NA	up	-0.0138278	NA	down	0.0693967	NA	up	0.00344873	NA	up
FBgn0266582	ND-30	NADH dehydrogenase (ubiquinone) 30 kDa subunit	0.0803144	0.58964	up	0.00300032	0.976211	up	0.0950725	0.471776	up	0.0563723	0.724383	up
FBgn0266581	pit	pitchoune	0.51489	0.00390577	up	0.0213853	0.839355	up	0.490736	0.00537676	up	0.118421	0.488816	up
FBgn0266580	Gp210	Glycoprotein 210 kDa	0.363038	0.00279078	up	0.024646	0.697363	up	0.111355	0.368586	up	-0.068889	0.647523	down
FBgn0266579	tau	tau	-0.187909	0.181658	down	0.00493273	0.959039	up	0.42462	0.00440491	up	0.878691	4.83937e-08	up
FBgn0266578	lncRNA:CR45109	long non-coding RNA:CR45109	0	NA	NA	0	NA	NA	0	NA	NA	0	NA	NA
FBgn0266577	asRNA:CR45108	antisense RNA:CR45108	0.0355852	0.812696	up	0.00737838	0.981888	up	0.0109578	0.956845	up	-0.00916029	0.972701	down
FBgn0266572	ebo	ellipsoid body open	0.0800727	0.581776	up	-0.0189328	0.786865	down	-0.00816902	0.965288	down	-0.252167	0.0473442	down
FBgn0266570	NO66	Nucleolar protein 66	0.201805	0.17856	up	0.00970281	0.935879	up	0.244986	0.121892	up	0.102613	0.558469	up
FBgn0266569	CG42259	None	-0.0544467	0.755095	down	-0.0253192	0.874133	down	0.0784291	0.65893	up	0.0444252	0.83897	up
FBgn0266568	lncRNA:yar	yellow-achaete intergenic RNA	0.0134168	NA	up	-0.00299615	NA	down	0.0575895	NA	up	0.0282689	NA	up
FBgn0266566	CG45105	None	-0.123129	0.435414	down	-0.000353912	0.99765	down	0.113428	0.515954	up	0.51731	0.0567632	up
FBgn0266565	asRNA:CR45104	antisense RNA:CR45104	0	NA	NA	0	NA	NA	0	NA	NA	0	NA	NA
FBgn0266564	lncRNA:CR45103	long non-coding RNA:CR45103	-0.00313701	NA	down	0	NA	NA	-0.0181655	NA	down	-0.0187985	NA	down
FBgn0266557	kis	kismet	0.0320611	0.847845	up	-0.00677259	0.935879	down	-0.0904249	0.483021	down	-0.233819	0.061627	down
FBgn0266549	lncRNA:CR45102	long non-coding RNA:CR45102	0.10037	0.531827	up	-0.127173	0.335584	down	-0.112584	0.485685	down	-0.892617	0.000107202	down
FBgn0266539	CG45100	None	0.0667266	0.687231	up	0.00230279	0.983518	up	0.0719825	0.628394	up	0.0350543	0.849605	up
FBgn0266538	CG45099	None	0.0607333	0.694059	up	0.0174345	0.805229	up	-0.0339542	0.821606	down	0.00993707	0.955573	up
FBgn0266537	lncRNA:CR45098	long non-coding RNA:CR45098	-0.00386675	NA	down	0	NA	NA	-0.0078485	NA	down	0	NA	NA
FBgn0266536	lncRNA:CR45097	long non-coding RNA:CR45097	0	NA	NA	0	NA	NA	0	NA	NA	0	NA	NA
FBgn0266535	lncRNA:CR45096	long non-coding RNA:CR45096	0	NA	NA	0	NA	NA	0	NA	NA	0	NA	NA
FBgn0266534	CG45095	None	-0.0283932	NA	down	0.00159822	NA	up	-0.112264	NA	down	-0.0673991	NA	down
FBgn0266525	CG45092	None	0.0239941	0.887354	up	2.73811e-05	0.999657	up	-0.0342833	0.810499	down	-0.0728125	0.612001	down
FBgn0266521	stai	stathmin	-0.160928	0.258698	down	-0.0645261	0.455069	down	0.179242	0.193061	up	0.17496	0.24557	up
FBgn0266518	Dpit47	DNA polymerase interacting tpr containing protein of 47kD	0.0870771	0.580899	up	0.0216525	0.806308	up	0.098238	0.498982	up	0.160061	0.29614	up
FBgn0266492	SclB	Sarcolamban B	-0.148574	0.270721	down	-0.107609	0.249994	down	-0.0741153	0.585186	down	-0.158145	0.249967	down
FBgn0266491	SclA	Sarcolamban A	-0.148438	0.228569	down	-0.0665869	0.3319	down	0.124721	0.280969	up	0.118669	0.353671	up
FBgn0266490	CG45089	None	-0.0219805	0.865048	down	0.00683129	0.906988	up	-0.0417265	0.697713	down	0.0389009	0.720582	up
FBgn0266489	CG45088	None	-0.0346566	0.85345	down	-0.000741312	0.996018	down	0.0479727	0.796206	up	0.110619	0.572142	up
FBgn0266487	CG45086	None	-0.00386907	NA	down	-0.0227179	0.926699	down	-0.189139	0.290373	down	-0.586502	0.0764602	down
FBgn0266465	GckIII	Germinal centre kinase III	-0.071763	0.570626	down	-0.000728631	0.98963	down	-0.288295	0.00521326	down	-0.208411	0.0451656	down
FBgn0266464	Nsf2	N-ethylmaleimide-sensitive factor 2	0.0745344	0.621884	up	0.000714432	0.991258	up	-0.440515	0.00127443	down	-0.577386	3.29704e-05	down
FBgn0266459	CG45084	None	0	NA	NA	0	NA	NA	0	NA	NA	0	NA	NA
FBgn0266457	lncRNA:CR45082	long non-coding RNA:CR45082	-0.0107036	NA	down	0.00291476	NA	up	-0.0205827	NA	down	0.0204402	NA	up
FBgn0266456	CG45081	None	0.00683027	NA	up	0.00746161	0.981118	up	-0.0968085	NA	down	-0.117868	0.586306	down
FBgn0266455	CG45080	None	0.00850235	NA	up	0.00294371	NA	up	0	NA	NA	0.00110968	NA	up
FBgn0266454	CG45079	None	0	NA	NA	-0.00225918	NA	down	0.0267447	NA	up	0.020594	NA	up
FBgn0266452	CTPsyn	CTP synthase	0.349447	0.0108162	up	0.0381282	0.622081	up	0.413002	0.0045253	up	0.202478	0.146252	up
FBgn0266451	fau	fau	0.0451984	0.784675	up	0.014057	0.848355	up	0.127098	0.323984	up	0.218701	0.0951105	up
FBgn0266450	Kr-h1	Kruppel homolog 1	-0.399839	0.0231668	down	-0.466066	0.0306115	down	-0.0183512	0.927249	down	-0.0505799	0.798002	down
FBgn0266449	Kr-h2	Kruppel homolog 2	0.186904	0.0571693	up	0.00541763	0.936053	up	-0.273212	0.00358267	down	-0.444075	7.55162e-07	down
FBgn0266448	CG45078	None	0.0237159	0.90517	up	0.0155934	0.888037	up	0.0527191	0.75389	up	0.16045	0.340745	up
FBgn0266446	CG45076	None	0.192693	0.134666	up	0.0543148	0.45232	up	-0.0120864	0.944738	down	-0.0362066	0.82594	down
FBgn0266443	CG45073	None	0	NA	NA	0	NA	NA	0	NA	NA	0	NA	NA
FBgn0266442	CG45072	None	-0.0104996	NA	down	0.0149586	NA	up	-0.0818373	NA	down	0.00276307	NA	up
FBgn0266441	CG45071	None	0.0242257	0.899759	up	0.0282019	0.867209	up	0.0382923	0.846301	up	0.172599	0.400918	up
FBgn0266439	CG45069	None	-0.142283	0.362484	down	-0.00120668	0.98963	down	-0.005054	0.983457	down	0.164391	0.342787	up
FBgn0266438	PIG-Z	Phosphatidylinositol glycan anchor biosynthesis class Z	0.0591588	0.737636	up	-0.0489941	0.714066	down	0.0360636	0.854951	up	-0.274193	0.175488	down
FBgn0266437	CG45067	None	0.00562443	NA	up	0.000137135	NA	up	0.0139698	NA	up	0.00820639	NA	up
FBgn0266436	CG45066	None	-0.00386675	NA	down	0	NA	NA	-0.0078485	NA	down	0	NA	NA
FBgn0266435	CG45065	None	-0.0552146	0.635536	down	-0.0199598	0.931432	down	-0.187278	0.293777	down	-0.250186	0.285725	down
FBgn0266433	CG45063	None	0.00235624	NA	up	0	NA	NA	-0.007825	NA	down	-0.0189889	NA	down
FBgn0266432	CG45062	None	0	NA	NA	-0.00503936	NA	down	0.0268783	NA	up	0	NA	NA
FBgn0266431	CG45061	None	-0.0380454	0.814233	down	0.0213545	0.927058	up	0.103948	0.540031	up	0.553788	0.0612801	up
FBgn0266430	CG45060	None	-0.184505	0.265951	down	-0.0500135	0.754616	down	0.0862993	0.625373	up	0.171135	0.427213	up
FBgn0266429	AstA-R1	Allatostatin A receptor 1	-0.0915146	NA	down	0.0218794	0.929025	up	0.0165108	0.931597	up	0.510349	0.0973171	up
FBgn0266428	asRNA:CR43463	antisense RNA:CR43463	-0.0154645	0.933631	down	-0.00076085	0.996602	down	-0.00157214	0.996034	down	0.0177648	0.940047	up
FBgn0266421	RPA3	Replication protein A3	0.0681053	0.693154	up	0.0136771	0.908581	up	0.120868	0.434609	up	0.170661	0.309328	up
FBgn0266420	Ote	Otefin	0.0746952	0.652175	up	0.00993877	0.927058	up	-0.00531773	0.981531	down	-0.0113455	0.955573	down
FBgn0266419	lncRNA:CR45059	long non-coding RNA:CR45059	0	NA	NA	0	NA	NA	0	NA	NA	0	NA	NA
FBgn0266418	wake	wide awake	0.00648167	0.973779	up	-0.018991	0.88389	down	-0.147515	0.359216	down	-0.391274	0.0390832	down
FBgn0266417	ringer	ringmaker	0.243484	0.0366857	up	0.0550074	0.394994	up	0.451605	0.000128562	up	0.359041	0.00148379	up
FBgn0266416	asRNA:CR45056	antisense RNA:CR45056	-0.00386675	NA	down	0	NA	NA	-0.0078485	NA	down	0	NA	NA
FBgn0266415	lncRNA:CR45055	long non-coding RNA:CR45055	0	NA	NA	0	NA	NA	0	NA	NA	0	NA	NA
FBgn0266414	lncRNA:CR45054	long non-coding RNA:CR45054	0.00855891	NA	up	0	NA	NA	0	NA	NA	-0.0189483	NA	down
FBgn0266413	asRNA:CR45053	antisense RNA:CR45053	0.260823	0.153009	up	0.0434506	0.796967	up	0.181824	0.301035	up	0.112652	0.595819	up
FBgn0266412	lncRNA:CR45052	long non-coding RNA:CR45052	-0.00960101	NA	down	-0.00736515	NA	down	-0.00127035	NA	down	-0.024377	NA	down
FBgn0266411	sima	similar	0.041337	0.789194	up	-0.0039716	0.959039	down	0.029234	0.840131	up	-0.0592363	0.682814	down
FBgn0266410	CG45050	None	-0.129161	0.395106	down	-0.0288899	0.747604	down	0.100679	0.500769	up	0.1238	0.448901	up
FBgn0266409	CG45049	None	-0.0162346	0.919351	down	-0.000862911	0.988084	down	-0.0931492	0.383833	down	-0.102457	0.38406	down
FBgn0266408	lncRNA:CR45048	long non-coding RNA:CR45048	-0.162402	0.308998	down	0.00356575	0.986255	up	-0.104666	0.53967	down	0.100911	0.651522	up
FBgn0266407	lncRNA:CR45047	long non-coding RNA:CR45047	-0.0105782	NA	down	-0.00243151	NA	down	-0.00835035	NA	down	0	NA	NA
FBgn0266406	asRNA:CR45046	antisense RNA:CR45046	-0.0122276	NA	down	0	NA	NA	-0.0234307	NA	down	0	NA	NA
FBgn0266405	CG45045	None	0	NA	NA	0.00868993	NA	up	0	NA	NA	0.0634789	NA	up
FBgn0266404	asRNA:CR45044	antisense RNA:CR45044	0.115008	0.468864	up	0.257028	0.165106	up	-0.0414557	0.830582	down	0.118801	0.559764	up
FBgn0266403	lncRNA:CR45043	long non-coding RNA:CR45043	-0.00828608	NA	down	0.00398324	NA	up	-0.0317084	NA	down	0.00203612	NA	up
FBgn0266402	asRNA:CR45042	antisense RNA:CR45042	0	NA	NA	0	NA	NA	0	NA	NA	0	NA	NA
FBgn0266401	asRNA:CR45041	antisense RNA:CR45041	0	NA	NA	0	NA	NA	0	NA	NA	0	NA	NA
FBgn0266400	lncRNA:CR45040	long non-coding RNA:CR45040	0	NA	NA	0	NA	NA	0	NA	NA	0	NA	NA
FBgn0266399	lncRNA:CR45039	long non-coding RNA:CR45039	0.0313817	NA	up	0.00721409	NA	up	0.00917135	NA	up	-0.0200529	NA	down
FBgn0266398	lncRNA:CR45038	long non-coding RNA:CR45038	0	NA	NA	-0.00240217	NA	down	0.0152236	NA	up	0	NA	NA
FBgn0266397	lncRNA:CR45037	long non-coding RNA:CR45037	-0.00386675	NA	down	0	NA	NA	-0.0078485	NA	down	0	NA	NA
FBgn0266396	lncRNA:CR45036	long non-coding RNA:CR45036	0.00597284	NA	up	-0.00451108	NA	down	-0.0112795	NA	down	-0.0692693	NA	down
FBgn0266395	lncRNA:CR45035	long non-coding RNA:CR45035	0	NA	NA	-0.00240217	NA	down	0.0152236	NA	up	0	NA	NA
FBgn0266394	lncRNA:CR45034	long non-coding RNA:CR45034	-0.00386681	NA	down	-0.00240217	NA	down	0.00365429	NA	up	0	NA	NA
FBgn0266393	CR45033	None	-0.0634582	0.685707	down	-0.0440613	0.806451	down	0.249596	0.188258	up	0.205395	0.361621	up
FBgn0266392	lncRNA:CR45032	long non-coding RNA:CR45032	0	NA	NA	0	NA	NA	0	NA	NA	0	NA	NA
FBgn0266391	lncRNA:CR45031	long non-coding RNA:CR45031	0	NA	NA	0	NA	NA	0	NA	NA	0	NA	NA
FBgn0266390	lncRNA:CR45030	long non-coding RNA:CR45030	0	NA	NA	0	NA	NA	0	NA	NA	0	NA	NA
FBgn0266389	lncRNA:CR45029	long non-coding RNA:CR45029	0	NA	NA	0.000238099	NA	up	0.0152648	NA	up	0.0204058	NA	up
FBgn0266388	asRNA:CR45028	antisense RNA:CR45028	-0.0831688	NA	down	-0.0158114	0.956235	down	0.0106805	0.958097	up	0.0836775	0.703865	up
FBgn0266384	asRNA:CR45026	antisense RNA:CR45026	0.0542059	NA	up	0.0146744	0.956235	up	0.0683666	NA	up	0.0663286	0.75525	up
FBgn0266383	lncRNA:CR45025	long non-coding RNA:CR45025	0	NA	NA	0	NA	NA	0	NA	NA	0	NA	NA
FBgn0266382	asRNA:CR45024	antisense RNA:CR45024	0	NA	NA	0	NA	NA	0	NA	NA	0	NA	NA
FBgn0266381	lncRNA:CR45023	long non-coding RNA:CR45023	0	NA	NA	0	NA	NA	0	NA	NA	0	NA	NA
FBgn0266380	lncRNA:CR45022	long non-coding RNA:CR45022	0	NA	NA	0	NA	NA	0	NA	NA	0	NA	NA
FBgn0266379	lncRNA:CR45021	long non-coding RNA:CR45021	0.0266484	NA	up	-0.00289429	NA	down	0.0745234	NA	up	0.0295753	NA	up
FBgn0266378	lncRNA:CR45020	long non-coding RNA:CR45020	0	NA	NA	0	NA	NA	0	NA	NA	0	NA	NA
FBgn0266377	Pde8	Phosphodiesterase 8	0.0159201	0.931556	up	-3.15414e-05	0.999657	down	0.000472064	0.998873	up	-0.0195661	0.913699	down
FBgn0266376	lncRNA:CR45018	long non-coding RNA:CR45018	-0.1637	0.2398	down	0.0225021	0.767831	up	-0.0231653	0.89205	down	0.338031	0.0157111	up
FBgn0266372	asRNA:CR45016	antisense RNA:CR45016	0	NA	NA	0.00291959	NA	up	0	NA	NA	0.020476	NA	up
FBgn0266371	asRNA:CR45015	antisense RNA:CR45015	0.152785	NA	up	0.0308092	NA	up	0.0457407	NA	up	-0.0283189	NA	down
FBgn0266369	Mtp	Microsomal triacylglycerol transfer protein	0.12099	0.439995	up	-0.0124622	0.917993	down	-0.875264	7.97478e-06	down	-1.35407	8.44781e-12	sig_down
FBgn0266366	lncRNA:CR45014	long non-coding RNA:CR45014	-0.00821344	NA	down	0	NA	NA	-0.0159388	NA	down	0	NA	NA
FBgn0266365	lncRNA:CR45013	long non-coding RNA:CR45013	-0.00386675	NA	down	0	NA	NA	-0.0078485	NA	down	0	NA	NA
FBgn0266364	CG45012	None	0	NA	NA	0	NA	NA	0	NA	NA	0	NA	NA
FBgn0266363	CG45011	None	0	NA	NA	0	NA	NA	0	NA	NA	0	NA	NA
FBgn0266362	lncRNA:CR45010	long non-coding RNA:CR45010	0.0257629	0.890102	up	0.0406748	0.809728	up	0.0168363	0.938972	up	0.170779	0.415885	up
FBgn0266361	asRNA:CR45009	antisense RNA:CR45009	0.00762684	NA	up	0	NA	NA	-0.229114	NA	down	-0.411326	NA	down
FBgn0266360	asRNA:CR45008	antisense RNA:CR45008	0	NA	NA	0	NA	NA	0	NA	NA	0	NA	NA
FBgn0266359	asRNA:CR45007	antisense RNA:CR45007	0.0356838	0.83315	up	-0.00074012	0.997032	down	-0.00575746	0.981531	down	-0.0724535	0.740992	down
FBgn0266358	lncRNA:CR45006	long non-coding RNA:CR45006	0	NA	NA	0	NA	NA	0	NA	NA	0	NA	NA
FBgn0266357	lncRNA:CR45005	long non-coding RNA:CR45005	0	NA	NA	0	NA	NA	0	NA	NA	0	NA	NA
FBgn0266356	lncRNA:CR45004	long non-coding RNA:CR45004	0	NA	NA	-0.00240217	NA	down	0.0152236	NA	up	0	NA	NA
FBgn0266355	lncRNA:CR45003	long non-coding RNA:CR45003	0	NA	NA	0	NA	NA	0	NA	NA	0	NA	NA
FBgn0266354	CG45002	None	-0.307786	0.0874333	down	0.00464837	0.979945	up	0.114141	0.500796	up	0.877133	0.00101862	up
FBgn0266352	asRNA:CR45001	antisense RNA:CR45001	0.0136314	NA	up	0.00291417	NA	up	0	NA	NA	-0.0147175	NA	down
FBgn0266351	asRNA:CR45000	antisense RNA:CR45000	-0.0112114	NA	down	0.00746527	NA	up	-0.0614002	NA	down	-0.0169137	NA	down
FBgn0266350	lncRNA:CR44999	long non-coding RNA:CR44999	-0.025331	NA	down	-0.00466726	NA	down	-0.0403774	NA	down	-0.0263348	NA	down
FBgn0266349	asRNA:CR44998	antisense RNA:CR44998	-0.0961775	NA	down	-0.059438	0.596822	down	-0.193476	NA	down	-0.50789	0.105218	down
FBgn0266348	lncRNA:CR44997	long non-coding RNA:CR44997	0	NA	NA	0	NA	NA	0	NA	NA	0	NA	NA
FBgn0266347	nAChRalpha4	nicotinic Acetylcholine Receptor alpha4	-0.143074	0.3737	down	-0.016453	0.9313	down	0.0831916	0.639081	up	0.224937	0.284713	up
FBgn0266346	CngB	Cyclic nucleotide-gated ion channel subunit B	-0.378578	0.0516474	down	-0.0615349	0.630268	down	0.0867185	0.615677	up	0.279236	0.161839	up
FBgn0266331	asRNA:CR44996	antisense RNA:CR44996	-0.149052	NA	down	-0.0141328	NA	down	-0.0376501	NA	down	0.128998	NA	up
FBgn0266330	asRNA:CR44995	antisense RNA:CR44995	-0.0121032	NA	down	-0.00321077	NA	down	-0.00896794	NA	down	-0.00156654	NA	down
FBgn0266329	lncRNA:CR44994	long non-coding RNA:CR44994	-0.00927957	NA	down	-0.00243634	NA	down	-0.00602528	NA	down	0	NA	NA
FBgn0266328	lncRNA:CR44993	long non-coding RNA:CR44993	0.0669311	NA	up	-0.0174029	NA	down	0.085884	NA	up	-0.102238	NA	down
FBgn0266327	asRNA:CR44992	antisense RNA:CR44992	0.0148888	NA	up	-0.01592	NA	down	-0.0302068	NA	down	-0.243095	NA	down
FBgn0266326	lncRNA:CR44991	long non-coding RNA:CR44991	0	NA	NA	0.00029427	NA	up	0.0151413	NA	up	0.0206161	NA	up
FBgn0266325	asRNA:CR44990	antisense RNA:CR44990	0	NA	NA	-0.0016027	NA	down	0.0350105	NA	up	0.0388633	NA	up
FBgn0266324	asRNA:CR44989	antisense RNA:CR44989	0.00412949	NA	up	-0.0436593	0.497526	down	-0.0120837	0.942244	down	-0.45344	0.0895531	down
FBgn0266323	lncRNA:CR44988	long non-coding RNA:CR44988	0	NA	NA	0	NA	NA	0	NA	NA	0	NA	NA
FBgn0266322	asRNA:CR44987	antisense RNA:CR44987	-0.0789078	0.612706	down	0.024884	0.909131	up	-0.133005	0.432925	down	0.0803882	0.715097	up
FBgn0266321	lncRNA:CR44986	long non-coding RNA:CR44986	-0.0120618	0.950093	down	0.0426302	0.766921	up	-0.089628	0.610644	down	0.0838686	0.684115	up
FBgn0266320	lncRNA:CR44985	long non-coding RNA:CR44985	0.00857879	NA	up	-0.00495248	NA	down	0.026491	NA	up	-0.0190116	NA	down
FBgn0266319	asRNA:CR44984	antisense RNA:CR44984	0	NA	NA	0	NA	NA	0	NA	NA	0	NA	NA
FBgn0266318	lncRNA:CR44983	long non-coding RNA:CR44983	0	NA	NA	-0.00240217	NA	down	0.0152236	NA	up	0	NA	NA
FBgn0266317	asRNA:CR44982	antisense RNA:CR44982	0	NA	NA	0	NA	NA	0	NA	NA	0	NA	NA
FBgn0266316	asRNA:CR44981	antisense RNA:CR44981	0.0392683	NA	up	0	NA	NA	-0.103679	NA	down	-0.363279	NA	down
FBgn0266315	lncRNA:CR44980	long non-coding RNA:CR44980	0.0542941	NA	up	0.0216383	0.929234	up	0.0273964	NA	up	0.0480775	0.83272	up
FBgn0266314	lncRNA:CR44979	long non-coding RNA:CR44979	0	NA	NA	0	NA	NA	0	NA	NA	0	NA	NA
FBgn0266313	lncRNA:CR44978	long non-coding RNA:CR44978	-0.127919	NA	down	-0.0182766	0.942955	down	0.0291111	0.871231	up	0.182983	0.410898	up
FBgn0266312	lncRNA:CR44977	long non-coding RNA:CR44977	-0.00190908	NA	down	-0.0680181	0.603104	down	0.146189	NA	up	-0.0554324	0.796763	down
FBgn0266311	asRNA:CR44976	antisense RNA:CR44976	-0.0908347	NA	down	0.0338875	0.864423	up	-0.0939865	NA	down	0.206721	0.362334	up
FBgn0266310	asRNA:CR44975	antisense RNA:CR44975	-0.0072379	NA	down	-0.00519476	NA	down	0.00899031	NA	up	0.00160898	NA	up
FBgn0266309	lncRNA:CR44974	long non-coding RNA:CR44974	-0.00951387	NA	down	-0.0342883	NA	down	-0.0808991	NA	down	-0.414483	NA	down
FBgn0266308	lncRNA:CR44973	long non-coding RNA:CR44973	0	NA	NA	0	NA	NA	0	NA	NA	0	NA	NA
FBgn0266307	asRNA:CR44972	antisense RNA:CR44972	0	NA	NA	-0.000965891	NA	down	0.0461851	NA	up	0.0609667	NA	up
FBgn0266306	lncRNA:CR44971	long non-coding RNA:CR44971	0	NA	NA	0	NA	NA	0	NA	NA	0	NA	NA
FBgn0266305	lncRNA:CR44970	long non-coding RNA:CR44970	0	NA	NA	0	NA	NA	0	NA	NA	0	NA	NA
FBgn0266304	asRNA:CR44969	antisense RNA:CR44969	-0.00370516	NA	down	0.0399255	NA	up	-0.139913	NA	down	0.0127279	NA	up
FBgn0266303	asRNA:CR44968	antisense RNA:CR44968	-0.00323887	NA	down	-0.00520628	NA	down	-0.0448397	NA	down	-0.0937661	NA	down
FBgn0266302	lncRNA:CR44967	long non-coding RNA:CR44967	0	NA	NA	0	NA	NA	0	NA	NA	0	NA	NA
FBgn0266284	Ns3	Nucleostemin 3	0.223754	0.123079	up	0.0136065	0.888516	up	0.440744	0.00663546	up	0.251926	0.0971505	up
FBgn0266282	jnj	java no jive	0.0140017	0.944437	up	0.00737061	0.956235	up	0.116556	0.467448	up	0.200022	0.251264	up
FBgn0266281	lncRNA:CR44966	long non-coding RNA:CR44966	0.00855891	NA	up	0	NA	NA	0	NA	NA	-0.0189483	NA	down
FBgn0266280	lncRNA:CR44965	long non-coding RNA:CR44965	-0.000794656	NA	down	0.000377271	NA	up	-0.0129168	NA	down	-0.0163659	NA	down
FBgn0266279	lncRNA:CR44964	long non-coding RNA:CR44964	0.0585618	NA	up	-0.0100551	0.971898	down	0.0832764	0.603525	up	-0.0392569	0.866583	down
FBgn0266278	lncRNA:CR44963	long non-coding RNA:CR44963	0	NA	NA	0	NA	NA	0	NA	NA	0	NA	NA
FBgn0266277	asRNA:CR44962	antisense RNA:CR44962	-0.0218718	NA	down	-0.0932916	NA	down	-0.0224977	NA	down	-0.569516	NA	down
FBgn0266276	asRNA:CR44961	antisense RNA:CR44961	-0.0117163	NA	down	0.0617003	NA	up	-0.211496	NA	down	0.0570165	NA	up
FBgn0266275	asRNA:CR44960	antisense RNA:CR44960	-0.0980131	0.503475	down	-0.0292085	0.887846	down	0.285402	0.154226	up	0.449807	0.104672	up
FBgn0266268	FeCH	Ferrochelatase	0.0510265	0.730078	up	0.00576634	0.939195	up	0.0291647	0.837311	up	0.0402717	0.78193	up
FBgn0266264	asRNA:CR44959	antisense RNA:CR44959	0.0123644	NA	up	-0.0183496	NA	down	-0.0411714	NA	down	-0.284537	NA	down
FBgn0266263	asRNA:CR44958	antisense RNA:CR44958	0.0084483	NA	up	0.0029668	NA	up	0	NA	NA	0.00144838	NA	up
FBgn0266262	lncRNA:CR44957	long non-coding RNA:CR44957	-0.0363802	NA	down	0.133428	0.338125	up	-0.0413052	NA	down	0.541527	0.0869782	up
FBgn0266261	CG44956	None	0	NA	NA	0	NA	NA	0	NA	NA	0	NA	NA
FBgn0266260	lncRNA:CR44955	long non-coding RNA:CR44955	0	NA	NA	0	NA	NA	0	NA	NA	0	NA	NA
FBgn0266259	CG44954	None	0	NA	NA	0	NA	NA	0	NA	NA	0	NA	NA
FBgn0266258	lncRNA:CR44953	long non-coding RNA:CR44953	-0.012643	NA	down	0.0189219	NA	up	0.00273525	NA	up	0.163152	NA	up
FBgn0266257	lncRNA:CR44952	long non-coding RNA:CR44952	0	NA	NA	0	NA	NA	0	NA	NA	0	NA	NA
FBgn0266256	lncRNA:CR44951	long non-coding RNA:CR44951	-0.00354649	NA	down	0	NA	NA	-0.0193	NA	down	-0.0193253	NA	down
FBgn0266255	lncRNA:CR44950	long non-coding RNA:CR44950	0	NA	NA	0	NA	NA	0	NA	NA	0	NA	NA
FBgn0266254	lncRNA:CR44949	long non-coding RNA:CR44949	0	NA	NA	0	NA	NA	0	NA	NA	0	NA	NA
FBgn0266253	lncRNA:CR44948	long non-coding RNA:CR44948	0	NA	NA	0	NA	NA	0	NA	NA	0	NA	NA
FBgn0266252	lncRNA:CR44947	long non-coding RNA:CR44947	0	NA	NA	-0.00240217	NA	down	0.0152236	NA	up	0	NA	NA
FBgn0266251	lncRNA:CR44946	long non-coding RNA:CR44946	0	NA	NA	0	NA	NA	0	NA	NA	0	NA	NA
FBgn0266250	lncRNA:CR44945	long non-coding RNA:CR44945	0	NA	NA	-0.00240217	NA	down	0.0152236	NA	up	0	NA	NA
FBgn0266249	lncRNA:CR44944	long non-coding RNA:CR44944	0	NA	NA	0	NA	NA	0	NA	NA	0	NA	NA
FBgn0266248	lncRNA:CR44943	long non-coding RNA:CR44943	0	NA	NA	0	NA	NA	0	NA	NA	0	NA	NA
FBgn0266247	lncRNA:CR44942	long non-coding RNA:CR44942	0	NA	NA	0	NA	NA	0	NA	NA	0	NA	NA
FBgn0266246	lncRNA:CR44941	long non-coding RNA:CR44941	0	NA	NA	0	NA	NA	0	NA	NA	0	NA	NA
FBgn0266245	lncRNA:CR44940	long non-coding RNA:CR44940	0	NA	NA	0	NA	NA	0	NA	NA	0	NA	NA
FBgn0266244	lncRNA:CR44939	long non-coding RNA:CR44939	0	NA	NA	0	NA	NA	0	NA	NA	0	NA	NA
FBgn0266243	lncRNA:CR44938	long non-coding RNA:CR44938	0.0507844	NA	up	-0.013994	0.959039	down	0.0412655	0.80636	up	-0.105755	0.633275	down
FBgn0266242	lncRNA:CR44937	long non-coding RNA:CR44937	-0.00386675	NA	down	0	NA	NA	-0.0078485	NA	down	0	NA	NA
FBgn0266241	lncRNA:CR44936	long non-coding RNA:CR44936	0	NA	NA	0	NA	NA	0	NA	NA	0	NA	NA
FBgn0266240	lncRNA:CR44935	long non-coding RNA:CR44935	0	NA	NA	0	NA	NA	0	NA	NA	0	NA	NA
FBgn0266239	lncRNA:CR44934	long non-coding RNA:CR44934	0	NA	NA	0	NA	NA	0	NA	NA	0	NA	NA
FBgn0266238	lncRNA:CR44933	long non-coding RNA:CR44933	-0.00322092	NA	down	-0.0073775	NA	down	-0.00442562	NA	down	-0.0495471	NA	down
FBgn0266237	lncRNA:CR44932	long non-coding RNA:CR44932	0.0235268	NA	up	-0.00353257	0.986907	down	-0.0686161	NA	down	-0.195124	0.383958	down
FBgn0266236	lncRNA:CR44931	long non-coding RNA:CR44931	0	NA	NA	0	NA	NA	0	NA	NA	0	NA	NA
FBgn0266235	lncRNA:CR44930	long non-coding RNA:CR44930	0	NA	NA	0.00291959	NA	up	0	NA	NA	0.020476	NA	up
FBgn0266234	lncRNA:CR44929	long non-coding RNA:CR44929	-0.0176809	NA	down	-0.0160395	NA	down	-0.0518535	NA	down	-0.147985	NA	down
FBgn0266233	lncRNA:CR44928	long non-coding RNA:CR44928	0	NA	NA	0	NA	NA	0	NA	NA	0	NA	NA
FBgn0266232	lncRNA:CR44927	long non-coding RNA:CR44927	0	NA	NA	0	NA	NA	0	NA	NA	0	NA	NA
FBgn0266231	lncRNA:CR44926	long non-coding RNA:CR44926	0	NA	NA	0	NA	NA	0	NA	NA	0	NA	NA
FBgn0266230	lncRNA:CR44925	long non-coding RNA:CR44925	0	NA	NA	0	NA	NA	0	NA	NA	0	NA	NA
FBgn0266229	lncRNA:CR44924	long non-coding RNA:CR44924	0	NA	NA	0	NA	NA	0	NA	NA	0	NA	NA
FBgn0266228	lncRNA:CR44923	long non-coding RNA:CR44923	-0.0208337	NA	down	-0.00491807	NA	down	-0.11951	NA	down	-0.158755	NA	down
FBgn0266227	lncRNA:CR44922	long non-coding RNA:CR44922	-0.141036	0.380041	down	-0.00266932	0.986255	down	0.244514	0.17646	up	0.736531	0.006909	up
FBgn0266226	lncRNA:CR44921	long non-coding RNA:CR44921	0	NA	NA	0	NA	NA	0	NA	NA	0	NA	NA
FBgn0266225	lncRNA:CR44920	long non-coding RNA:CR44920	0.00660212	NA	up	-0.0124553	NA	down	0.0125483	NA	up	-0.070459	NA	down
FBgn0266224	lncRNA:CR44919	long non-coding RNA:CR44919	-0.0344118	NA	down	0.00619557	NA	up	0.00117411	NA	up	0.141763	NA	up
FBgn0266223	lncRNA:CR44918	long non-coding RNA:CR44918	0.0761518	0.616092	up	-0.0243083	0.918511	down	0.0336904	0.859126	up	-0.23204	0.315871	down
FBgn0266222	lncRNA:CR44917	long non-coding RNA:CR44917	0.0708505	NA	up	0.01929	0.939195	up	0.0663143	0.677321	up	0.0603977	0.784904	up
FBgn0266221	lncRNA:CR44916	long non-coding RNA:CR44916	0	NA	NA	-0.00240217	NA	down	0.0152236	NA	up	0	NA	NA
FBgn0266220	lncRNA:CR44915	long non-coding RNA:CR44915	0	NA	NA	0.00291959	NA	up	0	NA	NA	0.020476	NA	up
FBgn0266219	lncRNA:CR44914	long non-coding RNA:CR44914	-0.00558032	NA	down	-0.0114318	0.967385	down	-0.0112739	NA	down	-0.0667581	0.75794	down
FBgn0266218	lncRNA:CR44913	long non-coding RNA:CR44913	0.00235149	NA	up	0	NA	NA	-0.00782943	NA	down	-0.0189813	NA	down
FBgn0266217	lncRNA:CR44912	long non-coding RNA:CR44912	0.000628924	NA	up	0.0016793	0.994867	up	-0.0121948	NA	down	-0.0119741	0.962155	down
FBgn0266216	asRNA:CR44911	antisense RNA:CR44911	0.125363	NA	up	-0.027076	NA	down	0.0428519	NA	up	-0.479154	NA	down
FBgn0266215	asRNA:CR44910	antisense RNA:CR44910	0	NA	NA	0	NA	NA	0	NA	NA	0	NA	NA
FBgn0266214	lncRNA:CR44909	long non-coding RNA:CR44909	0	NA	NA	0	NA	NA	0	NA	NA	0	NA	NA
FBgn0266213	lncRNA:CR44908	long non-coding RNA:CR44908	0	NA	NA	0	NA	NA	0	NA	NA	0	NA	NA
FBgn0266212	asRNA:CR44907	antisense RNA:CR44907	-0.0903512	NA	down	-0.00373809	0.986787	down	-0.0419957	NA	down	0.0746804	0.730341	up
FBgn0266211	CR44906	None	0.0311946	NA	up	-0.0327596	NA	down	0.0496751	NA	up	-0.165169	NA	down
FBgn0266210	lncRNA:CR44905	long non-coding RNA:CR44905	0.00276649	NA	up	0.00603729	NA	up	-0.00715113	NA	down	0.0228194	NA	up
FBgn0266209	lncRNA:CR44904	long non-coding RNA:CR44904	-0.0337581	NA	down	-0.0111723	NA	down	0.0120562	NA	up	0.0368708	NA	up
FBgn0266208	lncRNA:CR44903	long non-coding RNA:CR44903	0	NA	NA	0	NA	NA	0	NA	NA	0	NA	NA
FBgn0266207	lncRNA:CR44902	long non-coding RNA:CR44902	0	NA	NA	0	NA	NA	0	NA	NA	0	NA	NA
FBgn0266206	lncRNA:CR44901	long non-coding RNA:CR44901	0	NA	NA	0	NA	NA	0	NA	NA	0	NA	NA
FBgn0266205	lncRNA:CR44900	long non-coding RNA:CR44900	0	NA	NA	0	NA	NA	0	NA	NA	0	NA	NA
FBgn0266204	lncRNA:CR44899	long non-coding RNA:CR44899	0.0670637	NA	up	-0.0426746	NA	down	0.140976	NA	up	-0.193791	NA	down
FBgn0266203	lncRNA:CR44898	long non-coding RNA:CR44898	-0.0418145	0.818559	down	0.00148384	0.991258	up	-0.0207492	0.922507	down	0.0426808	0.84353	up
FBgn0266202	asRNA:CR44897	antisense RNA:CR44897	0.0551566	0.738206	up	-0.0146534	0.956235	down	-0.0539601	0.766743	down	-0.335544	0.167467	down
FBgn0266201	asRNA:CR44896	antisense RNA:CR44896	0	NA	NA	0	NA	NA	0	NA	NA	0	NA	NA
FBgn0266200	lncRNA:CR44895	long non-coding RNA:CR44895	-0.00556903	NA	down	0.0116928	NA	up	0.0194683	NA	up	0.112221	NA	up
FBgn0266199	asRNA:CR44894	antisense RNA:CR44894	-0.00872884	NA	down	-0.00264174	NA	down	-0.00412201	NA	down	0	NA	NA
FBgn0266198	lncRNA:CR44893	long non-coding RNA:CR44893	0	NA	NA	-0.00240217	NA	down	0.0152236	NA	up	0	NA	NA
FBgn0266197	asRNA:CR44892	antisense RNA:CR44892	-0.0600745	NA	down	-0.00479312	0.985363	down	0.0447235	0.802039	up	0.157452	0.476788	up
FBgn0266196	asRNA:CR44891	antisense RNA:CR44891	-0.00821344	NA	down	0	NA	NA	-0.0159388	NA	down	0	NA	NA
FBgn0266195	Tgs1	Trimethylguanosine synthase 1	0.0704582	0.666577	up	0.00512935	0.959039	up	0.155848	0.263967	up	0.146848	0.336475	up
FBgn0266186	Vamp7	Vesicle-associated membrane protein 7	-0.0463669	0.779202	down	-0.00447657	0.963243	down	-0.128475	0.323942	down	-0.147343	0.302286	down
FBgn0266183	lncRNA:CR44889	long non-coding RNA:CR44889	-0.0162336	NA	down	0.0118423	NA	up	-0.0265623	NA	down	0.0517084	NA	up
FBgn0266182	lncRNA:CR44888	long non-coding RNA:CR44888	-0.0079607	NA	down	0.00668616	NA	up	-0.0149859	NA	down	0.0395669	NA	up
FBgn0266181	lncRNA:CRG	CASK regulatory gene	-0.000989137	0.996562	down	0.0158161	0.928681	up	0.142123	0.404273	up	0.360967	0.0927662	up
FBgn0266180	lncRNA:CR44886	long non-coding RNA:CR44886	-0.00380668	NA	down	0.00294552	NA	up	-0.00773686	NA	down	0.0206685	NA	up
FBgn0266179	lncRNA:CR44885	long non-coding RNA:CR44885	-0.0038663	NA	down	-0.00240239	NA	down	0.0036562	NA	up	0	NA	NA
FBgn0266178	pre-mod(mdg4)-B	None	-0.00649992	0.934237	down	0.000156395	0.9995	up	-0.00555647	0.972842	down	0.0112478	0.952197	up
FBgn0266177	pre-mod(mdg4)-I	None	-0.0272298	NA	down	-0.0167289	0.939195	down	-0.035402	0.824758	down	-0.0842717	0.682978	down
FBgn0266176	pre-mod(mdg4)-J	None	-0.0109348	NA	down	-0.00686787	NA	down	0.00953409	NA	up	0	NA	NA
FBgn0266175	pre-mod(mdg4)-P	None	0.0148269	0.864672	up	0.00372737	0.984794	up	0.0145575	0.924963	up	0.00666891	0.975764	up
FBgn0266174	pre-mod(mdg4)-L	None	-0.0959518	0.483536	down	-0.010754	0.968393	down	0.028371	0.875583	up	0.171498	0.440918	up
FBgn0266173	pre-mod(mdg4)-K	None	0	NA	NA	0	NA	NA	0	NA	NA	0	NA	NA
FBgn0266172	pre-mod(mdg4)-E	None	-0.112793	0.425873	down	-0.031579	0.88389	down	-0.049402	0.769192	down	-0.0352441	0.881104	down
FBgn0266171	pre-mod(mdg4)-AB	None	0.0886445	0.563084	up	-0.0733007	0.635052	down	0.094073	0.581716	up	-0.319477	0.187166	down
FBgn0266170	pre-mod(mdg4)-C	None	0.307321	NA	up	0.0126275	0.960888	up	1.65827	0.00838172	sig_up	0.203137	0.360973	up
FBgn0266169	lncRNA:CR44875	long non-coding RNA:CR44875	-0.00671006	NA	down	-0.00932381	NA	down	0.00719078	NA	up	-0.0297158	NA	down
FBgn0266168	lncRNA:CR44874	long non-coding RNA:CR44874	0.16077	NA	up	0.0330976	0.872102	up	0.0212551	0.910892	up	-0.0398552	0.866082	down
FBgn0266167	asRNA:CR44873	antisense RNA:CR44873	-0.0189859	NA	down	0.000346621	NA	up	-0.0189262	NA	down	0.026619	NA	up
FBgn0266166	asRNA:CR44872	antisense RNA:CR44872	0	NA	NA	0	NA	NA	0	NA	NA	0	NA	NA
FBgn0266165	lncRNA:CR44871	long non-coding RNA:CR44871	0	NA	NA	0	NA	NA	0	NA	NA	0	NA	NA
FBgn0266164	lncRNA:CR44870	long non-coding RNA:CR44870	0	NA	NA	0	NA	NA	0	NA	NA	0	NA	NA
FBgn0266163	CG44869	None	0	NA	NA	0	NA	NA	0	NA	NA	0	NA	NA
FBgn0266162	lncRNA:CR44868	long non-coding RNA:CR44868	-0.0152609	NA	down	0	NA	NA	-0.0651517	NA	down	-0.0520484	NA	down
FBgn0266161	lncRNA:CR44867	long non-coding RNA:CR44867	-0.00906372	NA	down	-0.00248654	NA	down	-0.0054153	NA	down	0	NA	NA
FBgn0266160	asRNA:CR44866	antisense RNA:CR44866	-0.00386675	NA	down	0	NA	NA	-0.0078485	NA	down	0	NA	NA
FBgn0266159	lncRNA:CR44865	long non-coding RNA:CR44865	0	NA	NA	0	NA	NA	0	NA	NA	0	NA	NA
FBgn0266158	lncRNA:CR44864	long non-coding RNA:CR44864	0	NA	NA	0	NA	NA	0	NA	NA	0	NA	NA
FBgn0266157	lncRNA:CR44863	long non-coding RNA:CR44863	0	NA	NA	0	NA	NA	0	NA	NA	0	NA	NA
FBgn0266156	lncRNA:CR44862	long non-coding RNA:CR44862	0	NA	NA	0	NA	NA	0	NA	NA	0	NA	NA
FBgn0266155	lncRNA:CR44861	long non-coding RNA:CR44861	0	NA	NA	0	NA	NA	0	NA	NA	0	NA	NA
FBgn0266154	lncRNA:CR44860	long non-coding RNA:CR44860	0.00855891	NA	up	0	NA	NA	0	NA	NA	-0.0189483	NA	down
FBgn0266153	lncRNA:CR44859	long non-coding RNA:CR44859	0	NA	NA	0	NA	NA	0	NA	NA	0	NA	NA
FBgn0266152	lncRNA:CR44858	long non-coding RNA:CR44858	0	NA	NA	0	NA	NA	0	NA	NA	0	NA	NA
FBgn0266151	lncRNA:CR44857	long non-coding RNA:CR44857	0	NA	NA	0	NA	NA	0	NA	NA	0	NA	NA
FBgn0266150	lncRNA:CR44856	long non-coding RNA:CR44856	0	NA	NA	0	NA	NA	0	NA	NA	0	NA	NA
FBgn0266149	lncRNA:CR44855	long non-coding RNA:CR44855	0	NA	NA	0	NA	NA	0	NA	NA	0	NA	NA
FBgn0266148	lncRNA:CR44854	long non-coding RNA:CR44854	-0.000844742	NA	down	0.0235624	NA	up	-0.0435183	NA	down	0.0568811	NA	up
FBgn0266147	lncRNA:CR44853	long non-coding RNA:CR44853	0	NA	NA	0	NA	NA	0	NA	NA	0	NA	NA
FBgn0266146	lncRNA:CR44852	long non-coding RNA:CR44852	0.0024856	NA	up	-0.00257523	NA	down	0.00491598	NA	up	-0.0185534	NA	down
FBgn0266145	lncRNA:CR44851	long non-coding RNA:CR44851	-0.0220057	NA	down	0.0151865	NA	up	-0.110299	NA	down	0.00426859	NA	up
FBgn0266144	asRNA:CR44850	antisense RNA:CR44850	-0.0098125	0.949636	down	-0.0397178	0.839426	down	-0.0113172	0.954705	down	-0.188353	0.401286	down
FBgn0266143	asRNA:CR44849	antisense RNA:CR44849	0.0370752	NA	up	0.0200668	0.91976	up	0.00484327	0.981531	up	0.0267501	0.902806	up
FBgn0266142	lncRNA:CR44848	long non-coding RNA:CR44848	0	NA	NA	0	NA	NA	0	NA	NA	0	NA	NA
FBgn0266141	asRNA:CR44847	antisense RNA:CR44847	-0.00386675	NA	down	0	NA	NA	-0.0078485	NA	down	0	NA	NA
FBgn0266140	lncRNA:CR44846	long non-coding RNA:CR44846	0	NA	NA	0	NA	NA	0	NA	NA	0	NA	NA
FBgn0266139	lncRNA:CR44845	long non-coding RNA:CR44845	-0.0727249	NA	down	-0.0196351	0.939195	down	0.0389501	NA	up	0.110797	0.603309	up
FBgn0266138	lncRNA:CR44844	long non-coding RNA:CR44844	0	NA	NA	0	NA	NA	0	NA	NA	0	NA	NA
FBgn0266137	Dop1R2	Dopamine 1-like receptor 2	-0.0558272	0.739736	down	0.0181359	0.929025	up	0.0547643	0.767295	up	0.368634	0.123973	up
FBgn0266136	Gyc76C	Guanylyl cyclase at 76C	0	NA	NA	0	NA	NA	0	NA	NA	0	NA	NA
FBgn0266129	lov	jim lovell	-0.123977	0.434891	down	0.00708407	0.976211	up	0.0827193	0.641159	up	0.533294	0.0491353	up
FBgn0266124	ghi	ghiberti	-0.032926	0.834106	down	-0.00335462	0.967385	down	0.108226	0.347649	up	0.12852	0.308461	up
FBgn0266117	asRNA:CR44843	antisense RNA:CR44843	-0.0185311	0.914536	down	0.0794638	0.5996	up	-1.69054	0.00623679	sig_down	-0.266842	0.263968	down
FBgn0266116	lncRNA:CR44842	long non-coding RNA:CR44842	-0.00386675	NA	down	0	NA	NA	-0.0078485	NA	down	0	NA	NA
FBgn0266115	asRNA:CR44841	antisense RNA:CR44841	-0.00916318	NA	down	-0.0571745	NA	down	0.122727	NA	up	-0.0464825	NA	down
FBgn0266114	asRNA:CR44840	antisense RNA:CR44840	0.00855891	NA	up	0	NA	NA	0	NA	NA	-0.0189483	NA	down
FBgn0266111	ana3	anastral spindle 3	-0.428821	0.0621884	down	0.00155383	0.994002	up	-0.0684478	0.705759	down	0.36796	0.136255	up
FBgn0266102	CR44839	None	0	NA	NA	0	NA	NA	0	NA	NA	0	NA	NA
FBgn0266101	CG44838	None	-0.38782	0.0197269	down	0.0214769	0.837027	up	0.0606991	0.71143	up	0.889024	8.20142e-06	up
FBgn0266100	CG44837	None	-0.125739	0.425915	down	-0.00591518	0.982515	down	0.0964488	0.580706	up	0.371439	0.126322	up
FBgn0266099	CG44836	None	0.0383535	NA	up	0.0200891	NA	up	0.0273239	NA	up	0.0486787	NA	up
FBgn0266098	rg	rugose	0.0451037	0.776679	up	-0.00455375	0.956235	down	0.00401213	0.984454	up	-0.103076	0.463744	down
FBgn0266097	lncRNA:CR44834	long non-coding RNA:CR44834	0.00276197	NA	up	0.00551743	NA	up	0.00508496	NA	up	0.0373637	NA	up
FBgn0266096	lncRNA:CR44833	long non-coding RNA:CR44833	-0.00412995	NA	down	-0.0137452	NA	down	0.0256916	NA	up	-0.0318791	NA	down
FBgn0266095	lncRNA:CR44832	long non-coding RNA:CR44832	-0.0640711	0.684837	down	0.0191119	0.931432	up	0.18091	0.302476	up	0.961855	0.00995852	up
FBgn0266094	lncRNA:CR44831	long non-coding RNA:CR44831	-0.00386675	NA	down	0	NA	NA	-0.0078485	NA	down	0	NA	NA
FBgn0266088	lncRNA:CR44830	long non-coding RNA:CR44830	-0.0500206	0.734277	down	-0.00223765	0.991258	down	0.136831	0.409524	up	0.370876	0.157606	up
FBgn0266087	lncRNA:CR44829	long non-coding RNA:CR44829	0	NA	NA	0	NA	NA	0	NA	NA	0	NA	NA
FBgn0266086	lncRNA:CR44828	long non-coding RNA:CR44828	-0.00658384	NA	down	0.000436558	NA	up	-0.0132462	NA	down	0.000785932	NA	up
FBgn0266084	Fhos	Formin homology 2 domain containing	0.200396	0.130555	up	-0.00885573	0.921181	down	-0.0877568	0.523597	down	-0.512935	0.000280453	down
FBgn0266083	ocm	over compensating males	0.0402168	0.827104	up	0.0207955	0.843615	up	0.0638952	0.699379	up	0.173132	0.302286	up
FBgn0266076	mir-276a	mir-276a stem loop	0	NA	NA	0	NA	NA	0	NA	NA	0	NA	NA
FBgn0266074	lncRNA:CR44827	long non-coding RNA:CR44827	0	NA	NA	0	NA	NA	0	NA	NA	0	NA	NA
FBgn0266073	lncRNA:CR44826	long non-coding RNA:CR44826	0.00579504	NA	up	0.00172838	NA	up	0.00739441	NA	up	0.00868105	NA	up
FBgn0266072	lncRNA:CR44825	long non-coding RNA:CR44825	0.0604462	NA	up	-0.00225369	NA	down	0.180504	NA	up	0.0552008	NA	up
FBgn0266071	lncRNA:CR44824	long non-coding RNA:CR44824	0	NA	NA	0	NA	NA	0	NA	NA	0	NA	NA
FBgn0266070	lncRNA:CR44823	long non-coding RNA:CR44823	0	NA	NA	0	NA	NA	0	NA	NA	0	NA	NA
FBgn0266069	lncRNA:CR44822	long non-coding RNA:CR44822	0	NA	NA	0	NA	NA	0	NA	NA	0	NA	NA
FBgn0266068	lncRNA:CR44821	long non-coding RNA:CR44821	0	NA	NA	0	NA	NA	0	NA	NA	0	NA	NA
FBgn0266067	lncRNA:CR44820	long non-coding RNA:CR44820	0	NA	NA	0	NA	NA	0	NA	NA	0	NA	NA
FBgn0266066	lncRNA:CR44819	long non-coding RNA:CR44819	0.00857502	NA	up	0.000250973	NA	up	0.0152212	NA	up	0.000657686	NA	up
FBgn0266065	asRNA:CR44818	antisense RNA:CR44818	0	NA	NA	0.00291959	NA	up	0	NA	NA	0.020476	NA	up
FBgn0266064	GlyS	Glycogen synthase	0.114824	0.323956	up	0.0113011	0.842067	up	-0.176692	0.0829797	down	-0.229014	0.0237965	down
FBgn0266053	Patr-1	Protein associated with topo II related - 1	0.158849	0.29783	up	-0.0256345	0.817393	down	-0.0940381	0.552978	down	-0.689299	0.000574566	down
FBgn0266052	lncRNA:CR44817	long non-coding RNA:CR44817	0	NA	NA	0	NA	NA	0	NA	NA	0	NA	NA
FBgn0266051	lncRNA:CR44816	long non-coding RNA:CR44816	0.110731	0.487618	up	0.00955964	0.956235	up	0.206224	0.22419	up	0.1558	0.396562	up
FBgn0266050	CG44815	None	0	NA	NA	0	NA	NA	0	NA	NA	0	NA	NA
FBgn0266049	lncRNA:CR44814	long non-coding RNA:CR44814	0.00571222	NA	up	-0.0144397	NA	down	0.0697063	NA	up	0.00147874	NA	up
FBgn0266048	lncRNA:CR44813	long non-coding RNA:CR44813	-0.0284029	NA	down	0.00419948	NA	up	-0.00654733	NA	down	0.101645	NA	up
FBgn0266047	CG44812	None	0.00987566	NA	up	0.0185376	NA	up	0.0580612	NA	up	0.179669	NA	up
FBgn0266046	lncRNA:CR44811	long non-coding RNA:CR44811	0.0068891	0.970168	up	5.97057e-05	0.999657	up	0.0067239	0.979456	up	-0.00100932	0.997895	down
FBgn0266045	lncRNA:CR44810	long non-coding RNA:CR44810	-0.00219926	NA	down	0.000659445	NA	up	-0.0528172	NA	down	-0.0737186	NA	down
FBgn0266044	lncRNA:CR44809	long non-coding RNA:CR44809	-0.00846348	NA	down	0.0193714	NA	up	0.0288085	NA	up	0.182932	NA	up
FBgn0266043	lncRNA:CR44808	long non-coding RNA:CR44808	0	NA	NA	0	NA	NA	0	NA	NA	0	NA	NA
FBgn0266042	asRNA:CR44807	antisense RNA:CR44807	-0.0396357	NA	down	-0.0498998	0.754744	down	0.0250992	0.888063	up	-0.0749675	0.728928	down
FBgn0266041	asRNA:CR44806	antisense RNA:CR44806	-0.00295585	NA	down	-0.00329171	0.987853	down	-0.00403241	0.986514	down	-0.0177266	0.940692	down
FBgn0266040	lncRNA:CR44805	long non-coding RNA:CR44805	0	NA	NA	0	NA	NA	0	NA	NA	0	NA	NA
FBgn0266039	lncRNA:CR44804	long non-coding RNA:CR44804	0	NA	NA	0	NA	NA	0	NA	NA	0	NA	NA
FBgn0266038	lncRNA:CR44803	long non-coding RNA:CR44803	0	NA	NA	0	NA	NA	0	NA	NA	0	NA	NA
FBgn0266037	lncRNA:CR44802	long non-coding RNA:CR44802	0	NA	NA	0	NA	NA	0	NA	NA	0	NA	NA
FBgn0266036	lncRNA:CR44801	long non-coding RNA:CR44801	0	NA	NA	0	NA	NA	0	NA	NA	0	NA	NA
FBgn0266035	lncRNA:CR44800	long non-coding RNA:CR44800	0	NA	NA	0	NA	NA	0	NA	NA	0	NA	NA
FBgn0266034	lncRNA:CR44799	long non-coding RNA:CR44799	0	NA	NA	0	NA	NA	0	NA	NA	0	NA	NA
FBgn0266033	lncRNA:CR44798	long non-coding RNA:CR44798	0	NA	NA	0	NA	NA	0	NA	NA	0	NA	NA
FBgn0266032	lncRNA:CR44797	long non-coding RNA:CR44797	0	NA	NA	0	NA	NA	0	NA	NA	0	NA	NA
FBgn0266031	lncRNA:CR44796	long non-coding RNA:CR44796	0.00855804	NA	up	0.00291993	NA	up	0	NA	NA	0.000760775	NA	up
FBgn0266030	lncRNA:CR44795	long non-coding RNA:CR44795	0	NA	NA	0	NA	NA	0	NA	NA	0	NA	NA
FBgn0266029	lncRNA:CR44794	long non-coding RNA:CR44794	0	NA	NA	0	NA	NA	0	NA	NA	0	NA	NA
FBgn0266028	asRNA:CR44793	antisense RNA:CR44793	-0.0209947	NA	down	0.00386722	NA	up	0.00423508	NA	up	0.0986803	NA	up
FBgn0266027	asRNA:TS15	antisense RNA:testis-specific 15	0	NA	NA	-0.00240217	NA	down	0.0152236	NA	up	0	NA	NA
FBgn0266026	lncRNA:CR44791	long non-coding RNA:CR44791	0	NA	NA	0	NA	NA	0	NA	NA	0	NA	NA
FBgn0266025	lncRNA:CR44790	long non-coding RNA:CR44790	0	NA	NA	0	NA	NA	0	NA	NA	0	NA	NA
FBgn0266024	lncRNA:CR44789	long non-coding RNA:CR44789	0	NA	NA	0	NA	NA	0	NA	NA	0	NA	NA
FBgn0266023	lncRNA:CR44788	long non-coding RNA:CR44788	0	NA	NA	0	NA	NA	0	NA	NA	0	NA	NA
FBgn0266022	lncRNA:CR44787	long non-coding RNA:CR44787	0	NA	NA	0	NA	NA	0	NA	NA	0	NA	NA
FBgn0266021	lncRNA:CR44786	long non-coding RNA:CR44786	-0.00564373	NA	down	-0.00663424	NA	down	-0.0251948	NA	down	-0.068117	NA	down
FBgn0266020	lncRNA:CR44785	long non-coding RNA:CR44785	0.0068555	NA	up	-0.00992061	NA	down	0.00445485	NA	up	-0.0747619	NA	down
FBgn0266019	rudhira	rudhira	0.0216208	0.913741	up	-0.00940555	0.929234	down	-0.038433	0.819164	down	-0.171992	0.275104	down
FBgn0266011	lncRNA:CR44784	long non-coding RNA:CR44784	0.0338538	NA	up	0.00591112	NA	up	0.0331429	NA	up	0.00411788	NA	up
FBgn0266010	lncRNA:CR44783	long non-coding RNA:CR44783	0	NA	NA	-0.00240217	NA	down	0.0152236	NA	up	0	NA	NA
FBgn0266009	lncRNA:CR44782	long non-coding RNA:CR44782	0	NA	NA	0	NA	NA	0	NA	NA	0	NA	NA
FBgn0266008	lncRNA:CR44781	long non-coding RNA:CR44781	0	NA	NA	0	NA	NA	0	NA	NA	0	NA	NA
FBgn0266007	lncRNA:CR44780	long non-coding RNA:CR44780	0	NA	NA	0	NA	NA	0	NA	NA	0	NA	NA
FBgn0266005	lncRNA:CR44779	long non-coding RNA:CR44779	-0.0365833	0.792845	down	-0.049186	0.768093	down	0.266579	0.192664	up	0.153471	0.482336	up
FBgn0266004	lncRNA:CR44778	long non-coding RNA:CR44778	0	NA	NA	0	NA	NA	0	NA	NA	0	NA	NA
FBgn0266003	lncRNA:CR44777	long non-coding RNA:CR44777	0	NA	NA	0	NA	NA	0	NA	NA	0	NA	NA
FBgn0266002	lncRNA:CR44776	long non-coding RNA:CR44776	-0.00370466	NA	down	0.000272754	NA	up	0.00407052	NA	up	0.0207951	NA	up
FBgn0266001	lncRNA:CR44775	long non-coding RNA:CR44775	0	NA	NA	0	NA	NA	0	NA	NA	0	NA	NA
FBgn0266000	CG44774	None	-0.22173	0.128439	down	-0.00811755	0.939195	down	-0.15264	0.298201	down	-0.00810633	0.970548	down
FBgn0265999	lncRNA:CR44773	long non-coding RNA:CR44773	0	NA	NA	0	NA	NA	0	NA	NA	0	NA	NA
FBgn0265998	Doa	Darkener of apricot	0.0900255	0.534559	up	-0.00425589	0.963484	down	0.170985	0.181437	up	0.0316805	0.85334	up
FBgn0265997	lncRNA:CR44772	long non-coding RNA:CR44772	-0.0147773	NA	down	0	NA	NA	-0.02821	NA	down	0	NA	NA
FBgn0265996	lncRNA:CR44771	long non-coding RNA:CR44771	0	NA	NA	0	NA	NA	0	NA	NA	0	NA	NA
FBgn0265995	lncRNA:CR44770	long non-coding RNA:CR44770	0	NA	NA	0	NA	NA	0	NA	NA	0	NA	NA
FBgn0265994	lncRNA:CR44769	long non-coding RNA:CR44769	-0.0371685	NA	down	0.00545497	NA	up	-0.0353513	NA	down	0.0741926	NA	up
FBgn0265993	lncRNA:CR44768	long non-coding RNA:CR44768	0	NA	NA	0	NA	NA	0	NA	NA	0	NA	NA
FBgn0265992	lncRNA:CR44767	long non-coding RNA:CR44767	0	NA	NA	0	NA	NA	0	NA	NA	0	NA	NA
FBgn0265991	Zasp52	Z band alternatively spliced PDZ-motif protein 52	0.0471131	0.764168	up	-0.000430236	0.995588	down	0.0121703	0.942662	up	-0.0468165	0.757978	down
FBgn0265988	mv	mauve	-0.279585	0.0858867	down	-0.0250683	0.839121	down	-0.0362517	0.843525	down	0.0919225	0.629688	up
FBgn0265987	lncRNA:CR44766	long non-coding RNA:CR44766	0.0459694	NA	up	-0.0248464	0.918511	down	-0.012192	0.94973	down	-0.29396	0.233231	down
FBgn0265986	lncRNA:CR44765	long non-coding RNA:CR44765	0	NA	NA	0	NA	NA	0	NA	NA	0	NA	NA
FBgn0265985	lncRNA:CR44764	long non-coding RNA:CR44764	0.0133207	NA	up	0.00300128	NA	up	0	NA	NA	-0.0131089	NA	down
FBgn0265984	lncRNA:CR44763	long non-coding RNA:CR44763	0	NA	NA	0	NA	NA	0	NA	NA	0	NA	NA
FBgn0265983	lncRNA:CR44762	long non-coding RNA:CR44762	0	NA	NA	0	NA	NA	0	NA	NA	0	NA	NA
FBgn0265982	lncRNA:CR44761	long non-coding RNA:CR44761	0.0904935	NA	up	-0.00610332	NA	down	0.435842	NA	up	0.0749939	NA	up
FBgn0265981	lncRNA:CR44760	long non-coding RNA:CR44760	0	NA	NA	0.00291959	NA	up	0	NA	NA	0.020476	NA	up
FBgn0265980	lncRNA:CR44759	long non-coding RNA:CR44759	0	NA	NA	0	NA	NA	0	NA	NA	0	NA	NA
FBgn0265979	lncRNA:CR44758	long non-coding RNA:CR44758	-0.00117098	NA	down	-0.00890523	0.976655	down	0.0559633	0.737563	up	0.0389666	0.868118	up
FBgn0265978	lncRNA:CR44757	long non-coding RNA:CR44757	0.0121415	NA	up	-0.00708856	NA	down	0.0199454	NA	up	-0.0538335	NA	down
FBgn0265977	lncRNA:CR44756	long non-coding RNA:CR44756	-0.0535817	NA	down	-0.00493701	NA	down	-0.0368982	NA	down	0.0386282	NA	up
FBgn0265976	lncRNA:CR44755	long non-coding RNA:CR44755	0	NA	NA	0	NA	NA	0	NA	NA	0	NA	NA
FBgn0265974	ttv	tout-velu	0.0325205	0.861281	up	-0.00247302	0.983957	down	-0.000141394	0.999483	down	-0.0690662	0.697636	down
FBgn0265967	lncRNA:CR44754	long non-coding RNA:CR44754	0.0126668	NA	up	0.0075237	NA	up	0.00875099	NA	up	0.0274621	NA	up
FBgn0265966	lncRNA:CR44753	long non-coding RNA:CR44753	0	NA	NA	0	NA	NA	0	NA	NA	0	NA	NA
FBgn0265965	lncRNA:CR44752	long non-coding RNA:CR44752	0	NA	NA	0	NA	NA	0	NA	NA	0	NA	NA
FBgn0265964	lncRNA:CR44751	long non-coding RNA:CR44751	0	NA	NA	0	NA	NA	0	NA	NA	0	NA	NA
FBgn0265963	lncRNA:CR44750	long non-coding RNA:CR44750	0	NA	NA	0	NA	NA	0	NA	NA	0	NA	NA
FBgn0265962	lncRNA:CR44749	long non-coding RNA:CR44749	0.0124267	NA	up	0.00690693	NA	up	-0.061201	NA	down	-0.0849561	NA	down
FBgn0265961	lncRNA:CR44748	long non-coding RNA:CR44748	-0.0255764	NA	down	-0.0036436	NA	down	0.0209282	NA	up	0.0753309	NA	up
FBgn0265960	lncRNA:CR44747	long non-coding RNA:CR44747	0.013748	NA	up	0	NA	NA	0	NA	NA	-0.0352411	NA	down
FBgn0265959	rdgC	retinal degeneration C	-0.254037	0.132819	down	-0.00938247	0.956235	down	0.0376403	0.843525	up	0.301407	0.129395	up
FBgn0265958	lncRNA:CR44745	long non-coding RNA:CR44745	0	NA	NA	-0.00240217	NA	down	0.0152236	NA	up	0	NA	NA
FBgn0265957	lncRNA:CR44744	long non-coding RNA:CR44744	0.00150414	NA	up	0	NA	NA	-0.00861858	NA	down	-0.0176261	NA	down
FBgn0265956	lncRNA:CR44743	long non-coding RNA:CR44743	-0.0205403	NA	down	0	NA	NA	-0.529569	NA	down	-0.504413	NA	down
FBgn0265955	lncRNA:CR44742	long non-coding RNA:CR44742	-0.0145382	NA	down	0	NA	NA	-0.027761	NA	down	0	NA	NA
FBgn0265954	lncRNA:CR44741	long non-coding RNA:CR44741	0.0805943	NA	up	-0.00672928	0.983328	down	0.0835086	0.599281	up	-0.0567695	0.80014	down
FBgn0265953	lncRNA:CR44740	long non-coding RNA:CR44740	0	NA	NA	0.000403331	NA	up	0.0149016	NA	up	0.0210244	NA	up
FBgn0265952	lncRNA:CR44739	long non-coding RNA:CR44739	0	NA	NA	0	NA	NA	0	NA	NA	0	NA	NA
FBgn0265951	lncRNA:CR44738	long non-coding RNA:CR44738	0	NA	NA	0	NA	NA	0	NA	NA	0	NA	NA
FBgn0265950	lncRNA:CR44737	long non-coding RNA:CR44737	0	NA	NA	0	NA	NA	0	NA	NA	0	NA	NA
FBgn0265949	lncRNA:CR44736	long non-coding RNA:CR44736	0	NA	NA	0	NA	NA	0	NA	NA	0	NA	NA
FBgn0265948	lncRNA:CR44735	long non-coding RNA:CR44735	0	NA	NA	0	NA	NA	0	NA	NA	0	NA	NA
FBgn0265947	lncRNA:CR44734	long non-coding RNA:CR44734	0	NA	NA	0	NA	NA	0	NA	NA	0	NA	NA
FBgn0265946	lncRNA:CR44733	long non-coding RNA:CR44733	0	NA	NA	0	NA	NA	0	NA	NA	0	NA	NA
FBgn0265945	lncRNA:CR44732	long non-coding RNA:CR44732	0	NA	NA	0	NA	NA	0	NA	NA	0	NA	NA
FBgn0265944	lncRNA:CR44731	long non-coding RNA:CR44731	0	NA	NA	0	NA	NA	0	NA	NA	0	NA	NA
FBgn0265943	lncRNA:CR44730	long non-coding RNA:CR44730	0	NA	NA	0	NA	NA	0	NA	NA	0	NA	NA
FBgn0265942	lncRNA:CR44729	long non-coding RNA:CR44729	-0.00789252	NA	down	-0.00695839	NA	down	0.0152899	NA	up	0	NA	NA
FBgn0265941	lncRNA:CR44728	long non-coding RNA:CR44728	0	NA	NA	0.00291959	NA	up	0	NA	NA	0.020476	NA	up
FBgn0265940	lncRNA:CR44727	long non-coding RNA:CR44727	-0.0037754	NA	down	-0.00232493	NA	down	0.0152305	NA	up	0.0206531	NA	up
FBgn0265939	lncRNA:CR44726	long non-coding RNA:CR44726	0	NA	NA	0	NA	NA	0	NA	NA	0	NA	NA
FBgn0265938	lncRNA:CR44725	long non-coding RNA:CR44725	0.113589	NA	up	0.0460594	0.800423	up	0.0236824	0.895815	up	0.0344944	0.883161	up
FBgn0265937	asRNA:CR44724	antisense RNA:CR44724	-0.172621	0.288192	down	-0.0133907	0.956235	down	0.0210807	0.921064	up	0.20275	0.362991	up
FBgn0265935	coro	Coronin	0.272181	0.00630155	up	0.00403206	0.956235	up	-0.0164425	0.909484	down	-0.260471	0.00792962	down
FBgn0265934	lncRNA:CR44723	long non-coding RNA:CR44723	-0.00391522	NA	down	0.00556364	NA	up	-0.00793857	NA	down	0.0400928	NA	up
FBgn0265933	lncRNA:CR44722	long non-coding RNA:CR44722	0	NA	NA	0	NA	NA	0	NA	NA	0	NA	NA
FBgn0265932	lncRNA:CR44721	long non-coding RNA:CR44721	0	NA	NA	0	NA	NA	0	NA	NA	0	NA	NA
FBgn0265931	lncRNA:CR44720	long non-coding RNA:CR44720	-0.00386675	NA	down	0	NA	NA	-0.0078485	NA	down	0	NA	NA
FBgn0265930	lncRNA:CR44719	long non-coding RNA:CR44719	0.0136756	NA	up	0	NA	NA	0	NA	NA	-0.0350142	NA	down
FBgn0265929	lncRNA:CR44718	long non-coding RNA:CR44718	0	NA	NA	0	NA	NA	0	NA	NA	0	NA	NA
FBgn0265928	lncRNA:CR44717	long non-coding RNA:CR44717	0.0420698	NA	up	0.0147553	NA	up	0.0362226	NA	up	0.0411609	NA	up
FBgn0265927	lncRNA:CR44716	long non-coding RNA:CR44716	0.00744283	NA	up	0	NA	NA	-0.00771411	NA	down	-0.0352779	NA	down
FBgn0265926	lncRNA:CR44715	long non-coding RNA:CR44715	0	NA	NA	0	NA	NA	0	NA	NA	0	NA	NA
FBgn0265925	lncRNA:CR44714	long non-coding RNA:CR44714	0	NA	NA	-0.00240217	NA	down	0.0152236	NA	up	0	NA	NA
FBgn0265924	lncRNA:CR44713	long non-coding RNA:CR44713	-0.00386675	NA	down	0	NA	NA	-0.0078485	NA	down	0	NA	NA
FBgn0265923	lncRNA:CR44712	long non-coding RNA:CR44712	0	NA	NA	0	NA	NA	0	NA	NA	0	NA	NA
FBgn0265922	lncRNA:CR44711	long non-coding RNA:CR44711	0	NA	NA	0	NA	NA	0	NA	NA	0	NA	NA
FBgn0265921	lncRNA:CR44710	long non-coding RNA:CR44710	-0.00386675	NA	down	0	NA	NA	-0.0078485	NA	down	0	NA	NA
FBgn0265920	lncRNA:CR44709	long non-coding RNA:CR44709	-0.00369082	NA	down	0.000254567	NA	up	0.00414841	NA	up	0.0207492	NA	up
FBgn0265919	lncRNA:CR44708	long non-coding RNA:CR44708	0.0086703	NA	up	0.0398147	0.835789	up	0.149565	NA	up	0.652382	0.068966	up
FBgn0265918	lncRNA:CR44707	long non-coding RNA:CR44707	0.0269233	NA	up	0	NA	NA	0	NA	NA	-0.0769453	NA	down
FBgn0265917	CR44706	None	0	NA	NA	0	NA	NA	0	NA	NA	0	NA	NA
FBgn0265916	lncRNA:CR44705	long non-coding RNA:CR44705	-0.00386675	NA	down	0	NA	NA	-0.0078485	NA	down	0	NA	NA
FBgn0265915	asRNA:CR44704	antisense RNA:CR44704	0.0260238	0.879356	up	-0.0279007	0.894135	down	0.0666286	0.705539	up	-0.0849065	0.701887	down
FBgn0265914	asRNA:CR44703	antisense RNA:CR44703	-0.164015	0.305105	down	-0.0295444	0.887846	down	-0.0427506	0.818926	down	0.01958	0.936032	up
FBgn0265913	lncRNA:CR44702	long non-coding RNA:CR44702	0	NA	NA	0	NA	NA	0	NA	NA	0	NA	NA
FBgn0265912	lncRNA:CR44701	long non-coding RNA:CR44701	0	NA	NA	0	NA	NA	0	NA	NA	0	NA	NA
FBgn0265911	lncRNA:CR44700	long non-coding RNA:CR44700	0	NA	NA	0	NA	NA	0	NA	NA	0	NA	NA
FBgn0265910	lncRNA:CR44699	long non-coding RNA:CR44699	-0.0181554	NA	down	-0.0023538	NA	down	-0.0222017	NA	down	0	NA	NA
FBgn0265909	lncRNA:CR44698	long non-coding RNA:CR44698	0.00855797	NA	up	-0.0103381	NA	down	0.00767232	NA	up	-0.0831807	NA	down
FBgn0265908	lncRNA:CR44697	long non-coding RNA:CR44697	-0.0238424	NA	down	0.000291533	NA	up	-0.0253748	NA	down	0.0284264	NA	up
FBgn0265907	lncRNA:CR44696	long non-coding RNA:CR44696	0	NA	NA	0	NA	NA	0	NA	NA	0	NA	NA
FBgn0265906	lncRNA:CR44695	long non-coding RNA:CR44695	0	NA	NA	0	NA	NA	0	NA	NA	0	NA	NA
FBgn0265905	lncRNA:CR44694	long non-coding RNA:CR44694	0	NA	NA	0	NA	NA	0	NA	NA	0	NA	NA
FBgn0265904	lncRNA:CR44693	long non-coding RNA:CR44693	0	NA	NA	0	NA	NA	0	NA	NA	0	NA	NA
FBgn0265903	lncRNA:CR44692	long non-coding RNA:CR44692	0	NA	NA	0	NA	NA	0	NA	NA	0	NA	NA
FBgn0265902	lncRNA:CR44691	long non-coding RNA:CR44691	-0.0158743	NA	down	-0.0198538	NA	down	-0.158957	NA	down	-0.552931	NA	down
FBgn0265901	asRNA:CR44690	antisense RNA:CR44690	0.0424241	0.80992	up	0.061675	0.673038	up	-0.0348729	0.861873	down	0.0980316	0.64392	up
FBgn0265900	lncRNA:CR44689	long non-coding RNA:CR44689	0	NA	NA	-0.00240217	NA	down	0.0152236	NA	up	0	NA	NA
FBgn0265899	lncRNA:CR44688	long non-coding RNA:CR44688	0	NA	NA	0	NA	NA	0	NA	NA	0	NA	NA
FBgn0265898	lncRNA:CR44687	long non-coding RNA:CR44687	0	NA	NA	0	NA	NA	0	NA	NA	0	NA	NA
FBgn0265897	lncRNA:CR44686	long non-coding RNA:CR44686	0	NA	NA	0	NA	NA	0	NA	NA	0	NA	NA
FBgn0265896	lncRNA:CR44685	long non-coding RNA:CR44685	0	NA	NA	0	NA	NA	0	NA	NA	0	NA	NA
FBgn0265895	lncRNA:CR44684	long non-coding RNA:CR44684	-0.01032	NA	down	0.00292634	NA	up	-0.0198664	NA	down	0.0205261	NA	up
FBgn0265894	lncRNA:CR44683	long non-coding RNA:CR44683	0.0138118	NA	up	0.00286817	NA	up	0	NA	NA	-0.0156165	NA	down
FBgn0265893	lncRNA:CR44682	long non-coding RNA:CR44682	0	NA	NA	0	NA	NA	0	NA	NA	0	NA	NA
FBgn0265892	lncRNA:CR44681	long non-coding RNA:CR44681	0	NA	NA	0	NA	NA	0	NA	NA	0	NA	NA
FBgn0265891	lncRNA:CR44680	long non-coding RNA:CR44680	-0.00386675	NA	down	0	NA	NA	-0.0078485	NA	down	0	NA	NA
FBgn0265890	lncRNA:CR44679	long non-coding RNA:CR44679	0	NA	NA	0.00291959	NA	up	0	NA	NA	0.020476	NA	up
FBgn0265889	lncRNA:CR44678	long non-coding RNA:CR44678	0	NA	NA	0	NA	NA	0	NA	NA	0	NA	NA
FBgn0265888	lncRNA:CR44677	long non-coding RNA:CR44677	0.0159537	NA	up	0.0221848	NA	up	-0.184797	NA	down	-0.114088	NA	down
FBgn0265887	lncRNA:CR44676	long non-coding RNA:CR44676	0.0124686	NA	up	0.000452708	NA	up	-0.0176019	NA	down	-0.0598446	NA	down
FBgn0265886	lncRNA:CR44675	long non-coding RNA:CR44675	0	NA	NA	0	NA	NA	0	NA	NA	0	NA	NA
FBgn0265885	lncRNA:CR44674	long non-coding RNA:CR44674	0	NA	NA	0	NA	NA	0	NA	NA	0	NA	NA
FBgn0265884	lncRNA:CR44673	long non-coding RNA:CR44673	0	NA	NA	0	NA	NA	0	NA	NA	0	NA	NA
FBgn0265883	lncRNA:CR44672	long non-coding RNA:CR44672	0	NA	NA	0	NA	NA	0	NA	NA	0	NA	NA
FBgn0265882	lncRNA:CR44671	long non-coding RNA:CR44671	0	NA	NA	0	NA	NA	0	NA	NA	0	NA	NA
FBgn0265881	lncRNA:CR44670	long non-coding RNA:CR44670	0	NA	NA	0	NA	NA	0	NA	NA	0	NA	NA
FBgn0265880	lncRNA:CR44669	long non-coding RNA:CR44669	0	NA	NA	0	NA	NA	0	NA	NA	0	NA	NA
FBgn0265879	lncRNA:CR44668	long non-coding RNA:CR44668	0	NA	NA	0	NA	NA	0	NA	NA	0	NA	NA
FBgn0265878	lncRNA:CR44667	long non-coding RNA:CR44667	-0.00386675	NA	down	0	NA	NA	-0.0078485	NA	down	0	NA	NA
FBgn0265877	CG44666	None	-0.00751	NA	down	-0.0153988	NA	down	-0.257986	NA	down	-0.81411	NA	down
FBgn0265876	lncRNA:CR44665	long non-coding RNA:CR44665	0	NA	NA	0	NA	NA	0	NA	NA	0	NA	NA
FBgn0265875	lncRNA:CR44664	long non-coding RNA:CR44664	0	NA	NA	0	NA	NA	0	NA	NA	0	NA	NA
FBgn0265874	lncRNA:CR44663	long non-coding RNA:CR44663	0	NA	NA	0	NA	NA	0	NA	NA	0	NA	NA
FBgn0265873	lncRNA:CR44662	long non-coding RNA:CR44662	-0.0693528	NA	down	0.026359	0.909027	up	-0.0579752	0.734261	down	0.178396	0.425331	up
FBgn0265872	lncRNA:CR44661	long non-coding RNA:CR44661	0.00512382	NA	up	-0.00902712	NA	down	0.017642	NA	up	-0.0512739	NA	down
FBgn0265871	lncRNA:CR44660	long non-coding RNA:CR44660	0	NA	NA	0	NA	NA	0	NA	NA	0	NA	NA
FBgn0265870	CR44659	None	-0.0437936	NA	down	0	1	NA	-1.71184	NA	NA	-1.04833	0.0309422	sig_down
FBgn0265869	lncRNA:CR44658	long non-coding RNA:CR44658	0	NA	NA	0	NA	NA	0	NA	NA	0	NA	NA
FBgn0265868	lncRNA:CR44657	long non-coding RNA:CR44657	0	NA	NA	0	NA	NA	0	NA	NA	0	NA	NA
FBgn0265866	lncRNA:CR44655	long non-coding RNA:CR44655	0.00692222	NA	up	-0.00248087	NA	down	0.00397379	NA	up	-0.0338626	NA	down
FBgn0265865	lncRNA:CR44654	long non-coding RNA:CR44654	0.0522358	NA	up	-0.015124	NA	down	0.118501	NA	up	-0.0649552	NA	down
FBgn0265864	asRNA:CR44653	antisense RNA:CR44653	0	NA	NA	0.00551779	NA	up	0	NA	NA	0.0397538	NA	up
FBgn0265863	lncRNA:CR44652	long non-coding RNA:CR44652	-0.00386675	NA	down	0	NA	NA	-0.0078485	NA	down	0	NA	NA
FBgn0265862	lncRNA:CR44651	long non-coding RNA:CR44651	0	NA	NA	0	NA	NA	0	NA	NA	0	NA	NA
FBgn0265861	lncRNA:CR44650	long non-coding RNA:CR44650	0	NA	NA	0	NA	NA	0	NA	NA	0	NA	NA
FBgn0265860	lncRNA:CR44649	long non-coding RNA:CR44649	0	NA	NA	0	NA	NA	0	NA	NA	0	NA	NA
FBgn0265859	lncRNA:CR44648	long non-coding RNA:CR44648	0	NA	NA	0	NA	NA	0	NA	NA	0	NA	NA
FBgn0265858	lncRNA:CR44647	long non-coding RNA:CR44647	0	NA	NA	0	NA	NA	0	NA	NA	0	NA	NA
FBgn0265857	lncRNA:CR44646	long non-coding RNA:CR44646	0	NA	NA	0	NA	NA	0	NA	NA	0	NA	NA
FBgn0265856	lncRNA:CR44645	long non-coding RNA:CR44645	0	NA	NA	0	NA	NA	0	NA	NA	0	NA	NA
FBgn0265855	lncRNA:CR44644	long non-coding RNA:CR44644	0	NA	NA	0	NA	NA	0	NA	NA	0	NA	NA
FBgn0265854	lncRNA:CR44643	long non-coding RNA:CR44643	0	NA	NA	0	NA	NA	0	NA	NA	0	NA	NA
FBgn0265853	lncRNA:CR44642	long non-coding RNA:CR44642	-0.0176617	NA	down	-0.00405821	NA	down	0.00655898	NA	up	0.0335404	NA	up
FBgn0265852	lncRNA:CR44641	long non-coding RNA:CR44641	0.00748576	NA	up	0.0135968	NA	up	-0.0405165	NA	down	-0.00125419	NA	down
FBgn0265851	lncRNA:CR44640	long non-coding RNA:CR44640	0.10077	NA	up	-0.0195123	0.939195	down	0.156801	NA	up	-0.0814033	0.709581	down
FBgn0265850	lncRNA:CR44639	long non-coding RNA:CR44639	0	NA	NA	-0.00240217	NA	down	0.0152236	NA	up	0	NA	NA
FBgn0265849	lncRNA:CR44638	long non-coding RNA:CR44638	-0.0627753	NA	down	-0.0149414	NA	down	-0.00460564	NA	down	0.0499295	NA	up
FBgn0265847	lncRNA:CR44636	long non-coding RNA:CR44636	0	NA	NA	0	NA	NA	0	NA	NA	0	NA	NA
FBgn0265846	lncRNA:CR44635	long non-coding RNA:CR44635	0	NA	NA	0	NA	NA	0	NA	NA	0	NA	NA
FBgn0265845	lncRNA:CR44634	long non-coding RNA:CR44634	0	NA	NA	0	NA	NA	0	NA	NA	0	NA	NA
FBgn0265844	lncRNA:CR44633	long non-coding RNA:CR44633	0	NA	NA	0	NA	NA	0	NA	NA	0	NA	NA
FBgn0265843	lncRNA:CR44632	long non-coding RNA:CR44632	-0.0269031	NA	down	-0.00557671	NA	down	-0.0138856	NA	down	0.00980006	NA	up
FBgn0265842	lncRNA:CR44631	long non-coding RNA:CR44631	0	NA	NA	0	NA	NA	0	NA	NA	0	NA	NA
FBgn0265841	lncRNA:CR44630	long non-coding RNA:CR44630	0	NA	NA	0	NA	NA	0	NA	NA	0	NA	NA
FBgn0265840	lncRNA:CR44629	long non-coding RNA:CR44629	0	NA	NA	0	NA	NA	0	NA	NA	0	NA	NA
FBgn0265839	lncRNA:CR44628	long non-coding RNA:CR44628	0	NA	NA	0	NA	NA	0	NA	NA	0	NA	NA
FBgn0265838	lncRNA:CR44627	long non-coding RNA:CR44627	-0.0422326	NA	down	0.0011364	NA	up	-0.0104526	NA	down	0.0938968	NA	up
FBgn0265837	lncRNA:CR44626	long non-coding RNA:CR44626	0	NA	NA	0	NA	NA	0	NA	NA	0	NA	NA
FBgn0265836	CG44625	None	-0.053632	0.708247	down	-0.0264157	0.910134	down	-0.385367	0.112392	down	-0.643189	0.0583685	down
FBgn0265835	CG44624	None	0.0231494	NA	up	-0.0297414	NA	down	0.0221962	NA	up	-0.227639	NA	down
FBgn0265834	CG44623	None	-0.00386675	NA	down	0	NA	NA	-0.0078485	NA	down	0	NA	NA
FBgn0265833	CG44622	None	0.00855891	NA	up	0	NA	NA	0	NA	NA	-0.0189483	NA	down
FBgn0265832	lncRNA:CR44621	long non-coding RNA:CR44621	0	NA	NA	0	NA	NA	0	NA	NA	0	NA	NA
FBgn0265831	lncRNA:CR44620	long non-coding RNA:CR44620	0.0027308	NA	up	-0.00429803	0.98596	down	0.0295092	NA	up	0.0183462	0.937947	up
FBgn0265830	lncRNA:CR44619	long non-coding RNA:CR44619	-0.000514636	NA	down	0.0121771	NA	up	-0.0220575	NA	down	0.028165	NA	up
FBgn0265829	lncRNA:CR44618	long non-coding RNA:CR44618	0.00855891	NA	up	0	NA	NA	0	NA	NA	-0.0189483	NA	down
FBgn0265828	lncRNA:CR44617	long non-coding RNA:CR44617	0	NA	NA	0	NA	NA	0	NA	NA	0	NA	NA
FBgn0265827	lncRNA:CR44616	long non-coding RNA:CR44616	0	NA	NA	0	NA	NA	0	NA	NA	0	NA	NA
FBgn0265826	lncRNA:CR44615	long non-coding RNA:CR44615	0	NA	NA	0	NA	NA	0	NA	NA	0	NA	NA
FBgn0265825	lncRNA:CR44614	long non-coding RNA:CR44614	0	NA	NA	0	NA	NA	0	NA	NA	0	NA	NA
FBgn0265824	lncRNA:CR44613	long non-coding RNA:CR44613	-0.00386675	NA	down	0	NA	NA	-0.0078485	NA	down	0	NA	NA
FBgn0265823	lncRNA:CR44612	long non-coding RNA:CR44612	0	NA	NA	0	NA	NA	0	NA	NA	0	NA	NA
FBgn0265822	lncRNA:CR44611	long non-coding RNA:CR44611	0	NA	NA	0	NA	NA	0	NA	NA	0	NA	NA
FBgn0265821	lncRNA:CR44610	long non-coding RNA:CR44610	0	NA	NA	0	NA	NA	0	NA	NA	0	NA	NA
FBgn0265820	lncRNA:CR44609	long non-coding RNA:CR44609	0	NA	NA	0	NA	NA	0	NA	NA	0	NA	NA
FBgn0265819	lncRNA:CR44608	long non-coding RNA:CR44608	0.0476928	NA	up	0.02842	0.886839	up	0.0401282	0.801043	up	0.0986437	0.643733	up
FBgn0265818	lncRNA:CR44607	long non-coding RNA:CR44607	0	NA	NA	0	NA	NA	0	NA	NA	0	NA	NA
FBgn0265817	lncRNA:CR44606	long non-coding RNA:CR44606	0	NA	NA	0	NA	NA	0	NA	NA	0	NA	NA
FBgn0265816	lncRNA:CR44605	long non-coding RNA:CR44605	0	NA	NA	0	NA	NA	0	NA	NA	0	NA	NA
FBgn0265815	lncRNA:CR44604	long non-coding RNA:CR44604	0	NA	NA	0	NA	NA	0	NA	NA	0	NA	NA
FBgn0265814	lncRNA:CR44603	long non-coding RNA:CR44603	-0.0597749	NA	down	0.0154176	0.956235	up	-0.0570771	NA	down	0.114768	0.591456	up
FBgn0265813	lncRNA:CR44602	long non-coding RNA:CR44602	0	NA	NA	0	NA	NA	0	NA	NA	0	NA	NA
FBgn0265812	lncRNA:CR44601	long non-coding RNA:CR44601	-0.00386675	NA	down	0	NA	NA	-0.0078485	NA	down	0	NA	NA
FBgn0265811	asRNA:CR44600	antisense RNA:CR44600	0	NA	NA	0.000266388	NA	up	0.0267137	NA	up	0.0399102	NA	up
FBgn0265810	asRNA:CR44599	antisense RNA:CR44599	0.102255	0.389827	up	-0.0288247	0.886839	down	0.205509	0.267015	up	-0.106647	0.616019	down
FBgn0265809	lncRNA:CR44598	long non-coding RNA:CR44598	-0.0151844	NA	down	0.0200647	NA	up	-0.0324859	NA	down	0.0789625	NA	up
FBgn0265808	lncRNA:CR44597	long non-coding RNA:CR44597	0.0041149	NA	up	-0.00903947	NA	down	0.0755425	NA	up	0.0482139	NA	up
FBgn0265807	lncRNA:CR44596	long non-coding RNA:CR44596	0.00425538	NA	up	-0.00593556	NA	down	0.055564	NA	up	0.0348898	NA	up
FBgn0265806	lncRNA:CR44595	long non-coding RNA:CR44595	0.0115511	NA	up	-0.00211122	NA	down	0.0728348	NA	up	0.0664591	NA	up
FBgn0265805	lncRNA:CR44594	long non-coding RNA:CR44594	0	NA	NA	0	NA	NA	0	NA	NA	0	NA	NA
FBgn0265804	lncRNA:CR44593	long non-coding RNA:CR44593	0	NA	NA	0	NA	NA	0	NA	NA	0	NA	NA
FBgn0265803	asRNA:CR44592	antisense RNA:CR44592	0	NA	NA	0	NA	NA	0	NA	NA	0	NA	NA
FBgn0265802	lncRNA:CR44591	long non-coding RNA:CR44591	0	NA	NA	0	NA	NA	0	NA	NA	0	NA	NA
FBgn0265801	lncRNA:CR44590	long non-coding RNA:CR44590	0	NA	NA	0	NA	NA	0	NA	NA	0	NA	NA
FBgn0265800	lncRNA:CR44589	long non-coding RNA:CR44589	0.00303535	NA	up	-0.0055766	NA	down	0.0304715	NA	up	0.00174303	NA	up
FBgn0265799	lncRNA:CR44588	long non-coding RNA:CR44588	0	NA	NA	0	NA	NA	0	NA	NA	0	NA	NA
FBgn0265798	lncRNA:CR44587	long non-coding RNA:CR44587	-0.0520982	NA	down	-0.0159511	NA	down	0.0322253	NA	up	0.0796819	NA	up
FBgn0265797	lncRNA:CR44586	long non-coding RNA:CR44586	0	NA	NA	0	NA	NA	0	NA	NA	0	NA	NA
FBgn0265796	lncRNA:CR44585	long non-coding RNA:CR44585	0	NA	NA	0	NA	NA	0	NA	NA	0	NA	NA
FBgn0265795	lncRNA:CR44584	long non-coding RNA:CR44584	0	NA	NA	0	NA	NA	0	NA	NA	0	NA	NA
FBgn0265794	lncRNA:CR44583	long non-coding RNA:CR44583	0	NA	NA	0.00291959	NA	up	0	NA	NA	0.020476	NA	up
FBgn0265793	lncRNA:CR44582	long non-coding RNA:CR44582	0	NA	NA	0	NA	NA	0	NA	NA	0	NA	NA
FBgn0265792	lncRNA:CR44581	long non-coding RNA:CR44581	-0.00386675	NA	down	0	NA	NA	-0.0078485	NA	down	0	NA	NA
FBgn0265791	lncRNA:CR44580	long non-coding RNA:CR44580	0	NA	NA	-0.00240217	NA	down	0.0152236	NA	up	0	NA	NA
FBgn0265790	lncRNA:CR44579	long non-coding RNA:CR44579	0	NA	NA	0	NA	NA	0	NA	NA	0	NA	NA
FBgn0265789	lncRNA:CR44578	long non-coding RNA:CR44578	0	NA	NA	0	NA	NA	0	NA	NA	0	NA	NA
FBgn0265788	lncRNA:CR44577	long non-coding RNA:CR44577	0	NA	NA	0	NA	NA	0	NA	NA	0	NA	NA
FBgn0265787	lncRNA:CR44576	long non-coding RNA:CR44576	0	NA	NA	0	NA	NA	0	NA	NA	0	NA	NA
FBgn0265786	lncRNA:CR44575	long non-coding RNA:CR44575	0	NA	NA	0	NA	NA	0	NA	NA	0	NA	NA
FBgn0265785	CG44574	None	0	NA	NA	0	NA	NA	0	NA	NA	0	NA	NA
FBgn0265784	CrebB	Cyclic-AMP response element binding protein B	0.12305	0.38962	up	0.00404726	0.967385	up	0.0126015	0.944365	up	-0.082156	0.604246	down
FBgn0265778	PDZ-GEF	PDZ domain-containing guanine nucleotide exchange factor	0.0349107	0.850545	up	-0.00427853	0.976211	down	-0.18706	0.221761	down	-0.341942	0.039031	down
FBgn0265767	zyd	zydeco	-0.0245104	0.902589	down	0.00111092	0.99124	up	-0.0969785	0.542255	down	-0.0766338	0.682814	down
FBgn0265766	lncRNA:CR44573	long non-coding RNA:CR44573	0	NA	NA	0	NA	NA	0	NA	NA	0	NA	NA
FBgn0265765	lncRNA:CR44572	long non-coding RNA:CR44572	-0.00386675	NA	down	0	NA	NA	-0.0078485	NA	down	0	NA	NA
FBgn0265764	lncRNA:CR44571	long non-coding RNA:CR44571	0	NA	NA	0	NA	NA	0	NA	NA	0	NA	NA
FBgn0265763	lncRNA:CR44570	long non-coding RNA:CR44570	0	NA	NA	0	NA	NA	0	NA	NA	0	NA	NA
FBgn0265762	CG44569	None	0.0381853	NA	up	0.0375655	0.847095	up	-0.0776909	0.633519	down	-0.0219923	0.927588	down
FBgn0265761	lncRNA:CR44568	long non-coding RNA:CR44568	0	NA	NA	0	NA	NA	0	NA	NA	0	NA	NA
FBgn0265760	lncRNA:CR44567	long non-coding RNA:CR44567	-0.028215	NA	down	0.00056677	NA	up	-0.0487063	NA	down	0.00137947	NA	up
FBgn0265759	lncRNA:CR44566	long non-coding RNA:CR44566	0.00112692	NA	up	0	NA	NA	-0.0264382	NA	down	-0.0466373	NA	down
FBgn0265758	lncRNA:CR44565	long non-coding RNA:CR44565	-0.00396177	NA	down	-0.00236134	NA	down	0.00330255	NA	up	0	NA	NA
FBgn0265757	lncRNA:CR44564	long non-coding RNA:CR44564	-0.0122096	NA	down	0.0131416	NA	up	-0.0215041	NA	down	0.0623454	NA	up
FBgn0265756	lncRNA:CR44563	long non-coding RNA:CR44563	0	NA	NA	0	NA	NA	0	NA	NA	0	NA	NA
FBgn0265755	lncRNA:CR44562	long non-coding RNA:CR44562	0	NA	NA	0	NA	NA	0	NA	NA	0	NA	NA
FBgn0265754	lncRNA:CR44561	long non-coding RNA:CR44561	-0.0185624	NA	down	0.00862928	NA	up	-0.0240145	NA	down	0.0542715	NA	up
FBgn0265753	lncRNA:CR44560	long non-coding RNA:CR44560	-0.0475816	NA	down	-0.0109527	0.968249	down	0.000402032	NA	up	0.0325274	0.888427	up
FBgn0265752	lncRNA:CR44559	long non-coding RNA:CR44559	0	NA	NA	0	NA	NA	0	NA	NA	0	NA	NA
FBgn0265751	lncRNA:CR44558	long non-coding RNA:CR44558	0	NA	NA	0	NA	NA	0	NA	NA	0	NA	NA
FBgn0265750	lncRNA:CR44557	long non-coding RNA:CR44557	0	NA	NA	0	NA	NA	0	NA	NA	0	NA	NA
FBgn0265749	lncRNA:CR44556	long non-coding RNA:CR44556	0	NA	NA	0	NA	NA	0	NA	NA	0	NA	NA
FBgn0265748	lncRNA:CR44555	long non-coding RNA:CR44555	0	NA	NA	0	NA	NA	0	NA	NA	0	NA	NA
FBgn0265747	lncRNA:CR44554	long non-coding RNA:CR44554	0	NA	NA	0	NA	NA	0	NA	NA	0	NA	NA
FBgn0265746	lncRNA:CR44553	long non-coding RNA:CR44553	0.0652931	NA	up	-0.037367	NA	down	0.00455809	NA	up	-0.561578	NA	down
FBgn0265745	lncRNA:CR44552	long non-coding RNA:CR44552	0	NA	NA	0.000276288	NA	up	0.0151808	NA	up	0.0205487	NA	up
FBgn0265744	lncRNA:CR44551	long non-coding RNA:CR44551	0	NA	NA	0	NA	NA	0	NA	NA	0	NA	NA
FBgn0265743	lncRNA:CR44550	long non-coding RNA:CR44550	0	NA	NA	0	NA	NA	0	NA	NA	0	NA	NA
FBgn0265742	lncRNA:CR44549	long non-coding RNA:CR44549	-0.00386675	NA	down	0	NA	NA	-0.0078485	NA	down	0	NA	NA
FBgn0265741	lncRNA:CR44548	long non-coding RNA:CR44548	0	NA	NA	0	NA	NA	0	NA	NA	0	NA	NA
FBgn0265740	lncRNA:CR44547	long non-coding RNA:CR44547	0	NA	NA	0	NA	NA	0	NA	NA	0	NA	NA
FBgn0265739	lncRNA:CR44546	long non-coding RNA:CR44546	0	NA	NA	0	NA	NA	0	NA	NA	0	NA	NA
FBgn0265738	lncRNA:CR44545	long non-coding RNA:CR44545	0	NA	NA	0	NA	NA	0	NA	NA	0	NA	NA
FBgn0265737	lncRNA:CR44544	long non-coding RNA:CR44544	0.00238735	NA	up	0	NA	NA	-0.00779606	NA	down	-0.0190386	NA	down
FBgn0265736	lncRNA:CR44543	long non-coding RNA:CR44543	0	NA	NA	0	NA	NA	0	NA	NA	0	NA	NA
FBgn0265735	lncRNA:CR44542	long non-coding RNA:CR44542	0	NA	NA	0	NA	NA	0	NA	NA	0	NA	NA
FBgn0265734	lncRNA:CR44541	long non-coding RNA:CR44541	0	NA	NA	0	NA	NA	0	NA	NA	0	NA	NA
FBgn0265733	lncRNA:CR44540	long non-coding RNA:CR44540	0	NA	NA	0	NA	NA	0	NA	NA	0	NA	NA
FBgn0265732	lncRNA:CR44539	long non-coding RNA:CR44539	0	NA	NA	0	NA	NA	0	NA	NA	0	NA	NA
FBgn0265731	lncRNA:CR44538	long non-coding RNA:CR44538	-0.00905064	NA	down	0	NA	NA	-0.184813	NA	down	-0.232327	NA	down
FBgn0265730	lncRNA:CR44537	long non-coding RNA:CR44537	0	NA	NA	0	NA	NA	0	NA	NA	0	NA	NA
FBgn0265729	lncRNA:CR44536	long non-coding RNA:CR44536	0	NA	NA	0	NA	NA	0	NA	NA	0	NA	NA
FBgn0265728	lncRNA:CR44535	long non-coding RNA:CR44535	0	NA	NA	0	NA	NA	0	NA	NA	0	NA	NA
FBgn0265727	lncRNA:CR44534	long non-coding RNA:CR44534	0	NA	NA	0	NA	NA	0	NA	NA	0	NA	NA
FBgn0265726	Nna1	Nna1 carboxypeptidase	0.0369044	0.8413	up	-0.0941945	0.487798	down	-0.114604	0.507744	down	-0.819628	0.00338645	down
FBgn0265725	CG44532	None	0.045157	NA	up	0.022666	NA	up	0.00856365	NA	up	0.0296929	NA	up
FBgn0265724	lncRNA:CR44531	long non-coding RNA:CR44531	0	NA	NA	0.000194246	NA	up	0.0153612	NA	up	0.0202417	NA	up
FBgn0265723	lncRNA:CR44530	long non-coding RNA:CR44530	0	NA	NA	0	NA	NA	0	NA	NA	0	NA	NA
FBgn0265722	lncRNA:CR44529	long non-coding RNA:CR44529	-0.00971586	NA	down	0	NA	NA	-0.0187394	NA	down	0	NA	NA
FBgn0265721	lncRNA:CR44528	long non-coding RNA:CR44528	-0.00386675	NA	down	0	NA	NA	-0.0078485	NA	down	0	NA	NA
FBgn0265720	lncRNA:CR44527	long non-coding RNA:CR44527	-0.00386675	NA	down	0	NA	NA	-0.0078485	NA	down	0	NA	NA
FBgn0265719	lncRNA:CR44526	long non-coding RNA:CR44526	0.0434686	NA	up	0.0325177	0.872102	up	-0.0524485	0.762373	down	-0.00817578	0.975577	down
FBgn0265718	lncRNA:CR44525	long non-coding RNA:CR44525	0	NA	NA	0	NA	NA	0	NA	NA	0	NA	NA
FBgn0265717	lncRNA:CR44524	long non-coding RNA:CR44524	-0.0199717	NA	down	0.00446789	NA	up	-0.0573163	NA	down	0.0013154	NA	up
FBgn0265716	lncRNA:CR44523	long non-coding RNA:CR44523	0	NA	NA	0	NA	NA	0	NA	NA	0	NA	NA
FBgn0265715	lncRNA:CR44522	long non-coding RNA:CR44522	0	NA	NA	0	NA	NA	0	NA	NA	0	NA	NA
FBgn0265714	CG44521	None	0	NA	NA	0	NA	NA	0	NA	NA	0	NA	NA
FBgn0265713	lncRNA:CR44520	long non-coding RNA:CR44520	0	NA	NA	0	NA	NA	0	NA	NA	0	NA	NA
FBgn0265712	lncRNA:CR44519	long non-coding RNA:CR44519	0	NA	NA	0	NA	NA	0	NA	NA	0	NA	NA
FBgn0265711	lncRNA:CR44518	long non-coding RNA:CR44518	0.00842569	NA	up	-0.00245888	NA	down	0.0154715	NA	up	-0.0185271	NA	down
FBgn0265710	lncRNA:CR44517	long non-coding RNA:CR44517	-0.00382677	NA	down	0.000268185	NA	up	0.00374106	NA	up	0.0205826	NA	up
FBgn0265709	lncRNA:CR44516	long non-coding RNA:CR44516	0	NA	NA	0	NA	NA	0	NA	NA	0	NA	NA
FBgn0265708	lncRNA:CR44515	long non-coding RNA:CR44515	0	NA	NA	0	NA	NA	0	NA	NA	0	NA	NA
FBgn0265707	lncRNA:CR44514	long non-coding RNA:CR44514	0.00717494	NA	up	0	NA	NA	-0.00794651	NA	down	-0.0348232	NA	down
FBgn0265706	lncRNA:CR44513	long non-coding RNA:CR44513	0	NA	NA	0	NA	NA	0	NA	NA	0	NA	NA
FBgn0265705	asRNA:CR44512	antisense RNA:CR44512	0.185832	0.254945	up	0.0464128	0.739716	up	0.0391537	0.840163	up	0.018625	0.93466	up
FBgn0265704	lncRNA:CR44511	long non-coding RNA:CR44511	0	NA	NA	0	NA	NA	0	NA	NA	0	NA	NA
FBgn0265703	lncRNA:CR44510	long non-coding RNA:CR44510	0.00855891	NA	up	0	NA	NA	0	NA	NA	-0.0189483	NA	down
FBgn0265702	asRNA:CR44509	antisense RNA:CR44509	0	NA	NA	0	NA	NA	0	NA	NA	0	NA	NA
FBgn0265701	lncRNA:CR44508	long non-coding RNA:CR44508	0	NA	NA	0	NA	NA	0	NA	NA	0	NA	NA
FBgn0265700	lncRNA:CR44507	long non-coding RNA:CR44507	0	NA	NA	0.00021385	NA	up	0.0153181	NA	up	0.0203151	NA	up
FBgn0265699	lncRNA:CR44506	long non-coding RNA:CR44506	-0.01344	NA	down	0.000492083	NA	up	-0.0238366	NA	down	0.00238677	NA	up
FBgn0265698	lncRNA:CR44505	long non-coding RNA:CR44505	0	NA	NA	-0.00229388	NA	down	0.0267119	NA	up	0.0202992	NA	up
FBgn0265697	lncRNA:CR44504	long non-coding RNA:CR44504	0	NA	NA	0	NA	NA	0	NA	NA	0	NA	NA
FBgn0265696	lncRNA:CR44503	long non-coding RNA:CR44503	0	NA	NA	0	NA	NA	0	NA	NA	0	NA	NA
FBgn0265695	lncRNA:CR44502	long non-coding RNA:CR44502	0	NA	NA	0	NA	NA	0	NA	NA	0	NA	NA
FBgn0265694	lncRNA:CR44501	long non-coding RNA:CR44501	0	NA	NA	0	NA	NA	0	NA	NA	0	NA	NA
FBgn0265693	lncRNA:CR44500	long non-coding RNA:CR44500	0	NA	NA	0	NA	NA	0	NA	NA	0	NA	NA
FBgn0265692	lncRNA:CR44499	long non-coding RNA:CR44499	0	NA	NA	0	NA	NA	0	NA	NA	0	NA	NA
FBgn0265691	lncRNA:CR44498	long non-coding RNA:CR44498	0.00948273	NA	up	-0.00561435	NA	down	-0.00441333	NA	down	-0.0690994	NA	down
FBgn0265690	lncRNA:CR44497	long non-coding RNA:CR44497	0	NA	NA	0	NA	NA	0	NA	NA	0	NA	NA
FBgn0265689	lncRNA:CR44496	long non-coding RNA:CR44496	0	NA	NA	0	NA	NA	0	NA	NA	0	NA	NA
FBgn0265688	lncRNA:CR44495	long non-coding RNA:CR44495	-0.00386675	NA	down	0	NA	NA	-0.0078485	NA	down	0	NA	NA
FBgn0265687	lncRNA:CR44494	long non-coding RNA:CR44494	0	NA	NA	0	NA	NA	0	NA	NA	0	NA	NA
FBgn0265686	lncRNA:CR44493	long non-coding RNA:CR44493	0	NA	NA	0	NA	NA	0	NA	NA	0	NA	NA
FBgn0265685	lncRNA:CR44492	long non-coding RNA:CR44492	0	NA	NA	0	NA	NA	0	NA	NA	0	NA	NA
FBgn0265684	lncRNA:CR44491	long non-coding RNA:CR44491	0	NA	NA	0	NA	NA	0	NA	NA	0	NA	NA
FBgn0265683	lncRNA:CR44490	long non-coding RNA:CR44490	0	NA	NA	0	NA	NA	0	NA	NA	0	NA	NA
FBgn0265682	lncRNA:CR44489	long non-coding RNA:CR44489	-0.03078	NA	down	-0.00797769	NA	down	0.00389328	NA	up	0.03622	NA	up
FBgn0265681	lncRNA:CR44488	long non-coding RNA:CR44488	0	NA	NA	0	NA	NA	0	NA	NA	0	NA	NA
FBgn0265680	lncRNA:CR44487	long non-coding RNA:CR44487	0	NA	NA	0	NA	NA	0	NA	NA	0	NA	NA
FBgn0265679	lncRNA:CR44486	long non-coding RNA:CR44486	0	NA	NA	0	NA	NA	0	NA	NA	0	NA	NA
FBgn0265678	lncRNA:CR44485	long non-coding RNA:CR44485	0	NA	NA	0	NA	NA	0	NA	NA	0	NA	NA
FBgn0265677	lncRNA:CR44484	long non-coding RNA:CR44484	0	NA	NA	0	NA	NA	0	NA	NA	0	NA	NA
FBgn0265676	lncRNA:CR44483	long non-coding RNA:CR44483	0	NA	NA	0	NA	NA	0	NA	NA	0	NA	NA
FBgn0265675	lncRNA:CR44482	long non-coding RNA:CR44482	0	NA	NA	0	NA	NA	0	NA	NA	0	NA	NA
FBgn0265674	lncRNA:CR44481	long non-coding RNA:CR44481	0	NA	NA	0	NA	NA	0	NA	NA	0	NA	NA
FBgn0265673	lncRNA:CR44480	long non-coding RNA:CR44480	0	NA	NA	0	NA	NA	0	NA	NA	0	NA	NA
FBgn0265672	lncRNA:CR44479	long non-coding RNA:CR44479	0	NA	NA	0	NA	NA	0	NA	NA	0	NA	NA
FBgn0265671	lncRNA:CR44478	long non-coding RNA:CR44478	0.0170632	NA	up	0.00306091	NA	up	0	NA	NA	-0.0237386	NA	down
FBgn0265670	CG44477	None	0	NA	NA	0	NA	NA	0	NA	NA	0	NA	NA
FBgn0265669	CG44476	None	0.00145853	NA	up	0	NA	NA	-0.0216683	NA	down	-0.0397029	NA	down
FBgn0265668	CG44475	None	0	NA	NA	0	NA	NA	0	NA	NA	0	NA	NA
FBgn0265667	lncRNA:CR44474	long non-coding RNA:CR44474	0	NA	NA	0	NA	NA	0	NA	NA	0	NA	NA
FBgn0265666	lncRNA:CR44473	long non-coding RNA:CR44473	0	NA	NA	0	NA	NA	0	NA	NA	0	NA	NA
FBgn0265665	lncRNA:CR44472	long non-coding RNA:CR44472	0.0628047	NA	up	-0.00732675	NA	down	0.351353	NA	up	0.0900445	NA	up
FBgn0265664	lncRNA:CR44471	long non-coding RNA:CR44471	-0.00386675	NA	down	0	NA	NA	-0.0078485	NA	down	0	NA	NA
FBgn0265663	lncRNA:CR44470	long non-coding RNA:CR44470	0	NA	NA	0	NA	NA	0	NA	NA	0	NA	NA
FBgn0265662	lncRNA:CR44469	long non-coding RNA:CR44469	-0.0145382	NA	down	0	NA	NA	-0.027761	NA	down	0	NA	NA
FBgn0265661	lncRNA:CR44468	long non-coding RNA:CR44468	0.124468	NA	up	0.00407426	0.986213	up	0.128363	0.42596	up	-0.0218076	0.924021	down
FBgn0265660	lncRNA:CR44467	long non-coding RNA:CR44467	0.0338838	NA	up	0.0412058	0.833463	up	-0.0712916	0.665421	down	0.00309598	0.992367	up
FBgn0265659	lncRNA:CR44466	long non-coding RNA:CR44466	-0.0392441	NA	down	-0.0278618	0.90057	down	0.0403751	0.823789	up	-0.00115902	0.997598	down
FBgn0265658	lncRNA:CR44465	long non-coding RNA:CR44465	-0.00386675	NA	down	0	NA	NA	-0.0078485	NA	down	0	NA	NA
FBgn0265657	lncRNA:CR44464	long non-coding RNA:CR44464	0	NA	NA	0	NA	NA	0	NA	NA	0	NA	NA
FBgn0265656	lncRNA:CR44463	long non-coding RNA:CR44463	0	NA	NA	0	NA	NA	0	NA	NA	0	NA	NA
FBgn0265655	lncRNA:CR44462	long non-coding RNA:CR44462	-0.0097733	NA	down	0	NA	NA	-0.0188467	NA	down	0	NA	NA
FBgn0265654	lncRNA:CR44461	long non-coding RNA:CR44461	0	NA	NA	0	NA	NA	0	NA	NA	0	NA	NA
FBgn0265653	lncRNA:CR44460	long non-coding RNA:CR44460	0	NA	NA	0	NA	NA	0	NA	NA	0	NA	NA
FBgn0265652	lncRNA:CR44459	long non-coding RNA:CR44459	-0.0365623	NA	down	0.0189876	0.939195	up	-0.0781017	0.63191	down	0.0476639	0.836691	up
FBgn0265651	lncRNA:CR44458	long non-coding RNA:CR44458	0.010287	NA	up	0.0317905	NA	up	-0.152291	NA	down	-0.0520066	NA	down
FBgn0265650	lncRNA:CR44457	long non-coding RNA:CR44457	-0.00562769	NA	down	-0.00560892	NA	down	0.0301361	NA	up	0.0273795	NA	up
FBgn0265649	lncRNA:CR44456	long non-coding RNA:CR44456	0	NA	NA	0	NA	NA	0	NA	NA	0	NA	NA
FBgn0265648	lncRNA:CR44455	long non-coding RNA:CR44455	0	NA	NA	0	NA	NA	0	NA	NA	0	NA	NA
FBgn0265646	lncRNA:CR44453	long non-coding RNA:CR44453	0	NA	NA	0	NA	NA	0	NA	NA	0	NA	NA
FBgn0265645	lncRNA:CR44452	long non-coding RNA:CR44452	0	NA	NA	0	NA	NA	0	NA	NA	0	NA	NA
FBgn0265644	lncRNA:CR44451	long non-coding RNA:CR44451	0	NA	NA	0	NA	NA	0	NA	NA	0	NA	NA
FBgn0265643	lncRNA:CR44450	long non-coding RNA:CR44450	0	NA	NA	0	NA	NA	0	NA	NA	0	NA	NA
FBgn0265642	lncRNA:TS18	long noncoding RNA: testis-specific 18	0	NA	NA	0	NA	NA	0	NA	NA	0	NA	NA
FBgn0265641	lncRNA:CR44448	long non-coding RNA:CR44448	0	NA	NA	0	NA	NA	0	NA	NA	0	NA	NA
FBgn0265640	lncRNA:CR44447	long non-coding RNA:CR44447	0	NA	NA	0	NA	NA	0	NA	NA	0	NA	NA
FBgn0265639	lncRNA:CR44446	long non-coding RNA:CR44446	0	NA	NA	0	NA	NA	0	NA	NA	0	NA	NA
FBgn0265638	lncRNA:CR44445	long non-coding RNA:CR44445	-0.00366348	NA	down	0.0030073	NA	up	-0.00747077	NA	down	0.021127	NA	up
FBgn0265637	lncRNA:CR44444	long non-coding RNA:CR44444	-0.0226376	NA	down	0.0203018	NA	up	-0.0814825	NA	down	0.0504358	NA	up
FBgn0265636	lncRNA:CR44443	long non-coding RNA:CR44443	0.0670152	NA	up	-0.00545093	NA	down	0.142262	NA	up	-0.0130481	NA	down
FBgn0265635	lncRNA:CR44442	long non-coding RNA:CR44442	0.00243418	NA	up	-0.00512504	NA	down	0.0154983	NA	up	-0.0188228	NA	down
FBgn0265634	lncRNA:CR44441	long non-coding RNA:CR44441	0.00589774	NA	up	-0.0235783	NA	down	0.117746	NA	up	0.00674438	NA	up
FBgn0265633	lncRNA:CR44440	long non-coding RNA:CR44440	-0.0824303	NA	down	0.0031341	0.989361	up	0.061601	NA	up	0.417356	0.140273	up
FBgn0265632	CG44439	None	0	NA	NA	0	NA	NA	0	NA	NA	0	NA	NA
FBgn0265631	CG44438	None	-0.0170216	NA	down	0	NA	NA	-1.27542	NA	NA	-1.22073	NA	NA
FBgn0265630	sno	strawberry notch	0.0678662	0.68923	up	0.00616349	0.95768	up	0.0846017	0.581716	up	0.0817646	0.64786	up
FBgn0265629	CG44437	None	-0.0112037	NA	down	0.00288781	NA	up	-0.021517	NA	down	0.0202402	NA	up
FBgn0265627	CG44435	None	-0.00821344	NA	down	0	NA	NA	-0.0159388	NA	down	0	NA	NA
FBgn0265625	CG44433	None	-0.0159044	NA	down	0	NA	NA	-0.0303294	NA	down	0	NA	NA
FBgn0265623	Su(z)2	Suppressor of zeste 2	-0.126792	0.423225	down	0.0108246	0.939195	up	-0.0385375	0.831622	down	0.21044	0.232264	up
FBgn0265614	lncRNA:CR44432	long non-coding RNA:CR44432	0	NA	NA	0	NA	NA	0	NA	NA	0	NA	NA
FBgn0265613	asRNA:CR44431	antisense RNA:CR44431	-0.0318216	0.837502	down	-0.00307263	0.988953	down	0.043965	0.802039	up	0.115859	0.601868	up
FBgn0265612	lncRNA:CR44430	long non-coding RNA:CR44430	0	NA	NA	0	NA	NA	0	NA	NA	0	NA	NA
FBgn0265611	asRNA:CR44429	antisense RNA:CR44429	0.20404	0.230292	up	-0.00703579	0.978447	down	0.123499	0.474995	up	-0.1385	0.510911	down
FBgn0265610	CG44428	None	0	NA	NA	-0.00240217	NA	down	0.0152236	NA	up	0	NA	NA
FBgn0265609	asRNA:CR44427	antisense RNA:CR44427	-0.00386675	NA	down	0	NA	NA	-0.0078485	NA	down	0	NA	NA
FBgn0265608	CG44426	None	0	NA	NA	0	NA	NA	0	NA	NA	0	NA	NA
FBgn0265607	beat-IIIa	beaten path IIIa	-0.0645139	0.672082	down	0.0410628	0.829428	up	0.0256439	0.896436	up	0.560676	0.0641796	up
FBgn0265606	Prosalpha4T1	Proteasome alpha4 subunit, Testis-specific 1	0	NA	NA	0	NA	NA	0	NA	NA	0	NA	NA
FBgn0265605	Ric	Ras-related protein interacting with calmodulin	-0.0691143	0.591209	down	0.00557155	0.937759	up	0.0357178	0.782158	up	0.188524	0.07545	up
FBgn0265598	Bx	Beadex	0.0151358	0.938871	up	0.0345609	0.800423	up	0.08127	0.640791	up	0.30224	0.12639	up
FBgn0265597	rad	radish	-0.139528	0.385643	down	0.0139614	0.935879	up	0.188878	0.275141	up	0.928022	0.00109284	up
FBgn0265596	lncRNA:CR44423	long non-coding RNA:CR44423	0.0229794	NA	up	0.0069918	NA	up	0.0335296	NA	up	0.0385447	NA	up
FBgn0265595	CG44422	None	-0.090769	0.56764	down	-0.0033567	0.98596	down	0.0821804	0.643392	up	0.280555	0.209589	up
FBgn0265594	lncRNA:CR44421	long non-coding RNA:CR44421	0	NA	NA	0	NA	NA	0	NA	NA	0	NA	NA
FBgn0265593	lncRNA:CR44420	long non-coding RNA:CR44420	0	NA	NA	0	NA	NA	0	NA	NA	0	NA	NA
FBgn0265592	lncRNA:CR44419	long non-coding RNA:CR44419	0	NA	NA	0	NA	NA	0	NA	NA	0	NA	NA
FBgn0265591	lncRNA:CR44418	long non-coding RNA:CR44418	0	NA	NA	0	NA	NA	0	NA	NA	0	NA	NA
FBgn0265590	lncRNA:CR44417	long non-coding RNA:CR44417	-0.138701	0.387301	down	0.000116981	0.999657	up	-0.0993044	0.571057	down	0.058912	0.784046	up
FBgn0265589	asRNA:CR44416	antisense RNA:CR44416	0	NA	NA	0	NA	NA	0	NA	NA	0	NA	NA
FBgn0265588	lncRNA:CR44415	long non-coding RNA:CR44415	0	NA	NA	0.00553358	NA	up	0	NA	NA	0.039871	NA	up
FBgn0265587	lncRNA:CR44414	long non-coding RNA:CR44414	0	NA	NA	0	NA	NA	0	NA	NA	0	NA	NA
FBgn0265586	lncRNA:CR44413	long non-coding RNA:CR44413	0	NA	NA	0	NA	NA	0	NA	NA	0	NA	NA
FBgn0265585	lncRNA:CR44412	long non-coding RNA:CR44412	0	NA	NA	0	NA	NA	0	NA	NA	0	NA	NA
FBgn0265584	lncRNA:CR44411	long non-coding RNA:CR44411	0	NA	NA	0.00291959	NA	up	0	NA	NA	0.020476	NA	up
FBgn0265583	lncRNA:CR44410	long non-coding RNA:CR44410	0	NA	NA	0	NA	NA	0	NA	NA	0	NA	NA
FBgn0265582	lncRNA:CR44409	long non-coding RNA:CR44409	0	NA	NA	0	NA	NA	0	NA	NA	0	NA	NA
FBgn0265581	lncRNA:CR44408	long non-coding RNA:CR44408	0	NA	NA	0	NA	NA	0	NA	NA	0	NA	NA
FBgn0265580	lncRNA:CR44407	long non-coding RNA:CR44407	-0.00386675	NA	down	0	NA	NA	-0.0078485	NA	down	0	NA	NA
FBgn0265579	CG44406	None	0	NA	NA	0	NA	NA	0	NA	NA	0	NA	NA
FBgn0265578	CG44405	None	0	NA	NA	0	NA	NA	0	NA	NA	0	NA	NA
FBgn0265577	IBIN	Induced by Infection	0.013067	NA	up	0.061054	0.618148	up	-0.0297787	0.858516	down	0.166821	0.437499	up
FBgn0265576	CG44403	None	-0.00382684	NA	down	0	NA	NA	-0.0192649	NA	down	-0.018417	NA	down
FBgn0265575	yin	yin	-0.0738619	0.621169	down	-0.00451987	0.985448	down	-0.140035	0.403127	down	-0.0826554	0.710483	down
FBgn0265574	Cdc5	Cell division cycle 5	0.0281889	0.884378	up	-0.000542146	0.995588	down	-0.0834993	0.588489	down	-0.153532	0.350114	down
FBgn0265551	lncRNA:CR44401	long non-coding RNA:CR44401	0	NA	NA	0	NA	NA	0	NA	NA	0	NA	NA
FBgn0265550	lncRNA:CR44400	long non-coding RNA:CR44400	0	NA	NA	0	NA	NA	0	NA	NA	0	NA	NA
FBgn0265549	lncRNA:CR44399	long non-coding RNA:CR44399	0	NA	NA	0	NA	NA	0	NA	NA	0	NA	NA
FBgn0265548	lncRNA:CR44398	long non-coding RNA:CR44398	0	NA	NA	0	NA	NA	0	NA	NA	0	NA	NA
FBgn0265547	lncRNA:CR44397	long non-coding RNA:CR44397	0	NA	NA	0	NA	NA	0	NA	NA	0	NA	NA
FBgn0265546	lncRNA:CR44396	long non-coding RNA:CR44396	-0.0109823	NA	down	0	NA	NA	-0.0211031	NA	down	0	NA	NA
FBgn0265545	lncRNA:CR44395	long non-coding RNA:CR44395	0	NA	NA	0	NA	NA	0	NA	NA	0	NA	NA
FBgn0265544	CR44394	None	0	NA	NA	0	NA	NA	0	NA	NA	0	NA	NA
FBgn0265543	lncRNA:CR44393	long non-coding RNA:CR44393	0	NA	NA	0	NA	NA	0	NA	NA	0	NA	NA
FBgn0265542	lncRNA:CR44392	long non-coding RNA:CR44392	0.0454827	NA	up	0.0233099	NA	up	-0.0439594	NA	down	-0.0524788	NA	down
FBgn0265541	CR44391	None	0.0528331	NA	up	0.000347505	NA	up	0.0190317	NA	up	-0.0806484	NA	down
FBgn0265540	asRNA:CR44390	antisense RNA:CR44390	0.0535968	0.752082	up	0.018621	0.929025	up	-0.176798	0.312307	down	-0.211666	0.32375	down
FBgn0265539	lncRNA:CR44389	long non-coding RNA:CR44389	0	NA	NA	0	NA	NA	0	NA	NA	0	NA	NA
FBgn0265538	CG44388	None	0	NA	NA	0	NA	NA	0	NA	NA	0	NA	NA
FBgn0265537	lncRNA:CR44387	long non-coding RNA:CR44387	0	NA	NA	0	NA	NA	0	NA	NA	0	NA	NA
FBgn0265536	asRNA:CR44386	antisense RNA:CR44386	-0.0231565	NA	down	0.0148011	NA	up	-0.0528105	NA	down	0.0581437	NA	up
FBgn0265535	CG44385	None	-0.0528172	NA	down	0.00622557	NA	up	0.000707556	NA	up	0.179808	NA	up
FBgn0265534	lncRNA:CR44384	long non-coding RNA:CR44384	0	NA	NA	0.00291959	NA	up	0	NA	NA	0.020476	NA	up
FBgn0265533	CR44383	None	-0.0733938	NA	down	0	NA	NA	-1.58883	NA	NA	-0.610913	NA	down
FBgn0265532	asRNA:CR44382	antisense RNA:CR44382	0.0379331	NA	up	-0.0081182	NA	down	0.0811156	NA	up	-0.0239318	NA	down
FBgn0265531	asRNA:CR44381	antisense RNA:CR44381	0.00473122	NA	up	0	NA	NA	-0.0159324	NA	down	-0.0408677	NA	down
FBgn0265530	lncRNA:CR44380	long non-coding RNA:CR44380	-0.00390626	NA	down	0.00290258	NA	up	-0.00792191	NA	down	0.0203498	NA	up
FBgn0265529	lncRNA:CR44379	long non-coding RNA:CR44379	0	NA	NA	0	NA	NA	0	NA	NA	0	NA	NA
FBgn0265527	lncRNA:CR44377	long non-coding RNA:CR44377	0	NA	NA	0	NA	NA	0	NA	NA	0	NA	NA
FBgn0265526	lncRNA:CR44376	long non-coding RNA:CR44376	0	NA	NA	0	NA	NA	0	NA	NA	0	NA	NA
FBgn0265525	asRNA:CR44375	antisense RNA:CR44375	-0.0931653	NA	down	-0.0720653	0.622081	down	-0.0221405	0.904852	down	-0.122937	0.572008	down
FBgn0265524	asRNA:CR44374	antisense RNA:CR44374	-0.0109823	NA	down	0	NA	NA	-0.0211031	NA	down	0	NA	NA
FBgn0265523	Smr	Smrter	-0.0512458	0.77158	down	-0.00267178	0.983328	down	-0.160113	0.286012	down	-0.147164	0.370817	down
FBgn0265512	mlt	mulet	-0.048938	0.774014	down	0.00385949	0.985448	up	0.0815865	0.645784	up	0.263214	0.234086	up
FBgn0265511	lncRNA:CR44373	long non-coding RNA:CR44373	0	NA	NA	0	NA	NA	0	NA	NA	0	NA	NA
FBgn0265510	asRNA:CR44372	antisense RNA:CR44372	0	NA	NA	0	NA	NA	0	NA	NA	0	NA	NA
FBgn0265509	lncRNA:CR44371	long non-coding RNA:CR44371	0	NA	NA	-0.00240217	NA	down	0.0152236	NA	up	0	NA	NA
FBgn0265508	asRNA:CR44370	antisense RNA:CR44370	-0.0161341	NA	down	0.0169162	NA	up	-0.0563978	NA	down	0.0632725	NA	up
FBgn0265500	lncRNA:CR44369	long non-coding RNA:CR44369	0	NA	NA	0	NA	NA	0	NA	NA	0	NA	NA
FBgn0265499	asRNA:CR44368	antisense RNA:CR44368	-0.0980646	0.509076	down	0.0770478	0.624037	up	-0.115016	0.492909	down	0.312761	0.201493	up
FBgn0265498	asRNA:CR44367	antisense RNA:CR44367	-2.42145	NA	NA	0.011147	0.967385	up	-0.0408915	0.815192	down	3.59091	0.000875677	sig_up
FBgn0265497	lncRNA:CR44366	long non-coding RNA:CR44366	-0.0529303	NA	down	0.00245034	NA	up	-0.068139	NA	down	0.0148904	NA	up
FBgn0265496	lncRNA:CR44365	long non-coding RNA:CR44365	-0.00430339	NA	down	-0.00587131	NA	down	0.0413398	NA	up	0.0404331	NA	up
FBgn0265487	mbl	muscleblind	-0.0628395	0.652399	down	-0.00196247	0.983328	down	-0.0686643	0.572398	down	-0.0355291	0.809441	down
FBgn0265470	lncRNA:CR44363	long non-coding RNA:CR44363	0.0206625	NA	up	0.00434032	NA	up	-0.0108844	NA	down	-0.0488148	NA	down
FBgn0265469	CG44362	None	0	NA	NA	0	NA	NA	0	NA	NA	0	NA	NA
FBgn0265468	lncRNA:CR44361	long non-coding RNA:CR44361	0	NA	NA	0	NA	NA	0	NA	NA	0	NA	NA
FBgn0265467	lncRNA:CR44360	long non-coding RNA:CR44360	0	NA	NA	0	NA	NA	0	NA	NA	0	NA	NA
FBgn0265464	Traf6	TNF-receptor-associated factor 6	0.0503134	0.770737	up	-0.00578229	0.958408	down	-0.108061	0.456298	down	-0.280492	0.063963	down
FBgn0265458	asRNA:CR44358	antisense RNA:CR44358	0	NA	NA	0	NA	NA	0	NA	NA	0	NA	NA
FBgn0265457	lncRNA:CR44357	long non-coding RNA:CR44357	0.0175259	NA	up	0	NA	NA	0	NA	NA	-0.0470676	NA	down
FBgn0265455	CG44355	None	0	NA	NA	0	NA	NA	0	NA	NA	0	NA	NA
FBgn0265454	lncRNA:CR44354	long non-coding RNA:CR44354	0	NA	NA	0	NA	NA	0	NA	NA	0	NA	NA
FBgn0265453	lncRNA:CR44353	long non-coding RNA:CR44353	-0.0418343	NA	down	-0.00424177	NA	down	-0.051112	NA	down	0	NA	NA
FBgn0265452	lncRNA:CR44352	long non-coding RNA:CR44352	0	NA	NA	0	NA	NA	0	NA	NA	0	NA	NA
FBgn0265451	asRNA:CR44351	antisense RNA:CR44351	-0.00386675	NA	down	0	NA	NA	-0.0078485	NA	down	0	NA	NA
FBgn0265450	lncRNA:CR44350	long non-coding RNA:CR44350	0	NA	NA	0	NA	NA	0	NA	NA	0	NA	NA
FBgn0265449	lncRNA:CR44349	long non-coding RNA:CR44349	0	NA	NA	0	NA	NA	0	NA	NA	0	NA	NA
FBgn0265448	lncRNA:CR44348	long non-coding RNA:CR44348	0	NA	NA	0	NA	NA	0	NA	NA	0	NA	NA
FBgn0265447	lncRNA:CR44347	long non-coding RNA:CR44347	0.00515692	NA	up	0.0110041	NA	up	0.0179395	NA	up	0.0832653	NA	up
FBgn0265446	lncRNA:CR44346	long non-coding RNA:CR44346	0	NA	NA	0	NA	NA	0	NA	NA	0	NA	NA
FBgn0265445	lncRNA:CR44345	long non-coding RNA:CR44345	0	NA	NA	0	NA	NA	0	NA	NA	0	NA	NA
FBgn0265444	lncRNA:CR44344	long non-coding RNA:CR44344	0	NA	NA	0	NA	NA	0	NA	NA	0	NA	NA
FBgn0265443	lncRNA:CR44343	long non-coding RNA:CR44343	0	NA	NA	0	NA	NA	0	NA	NA	0	NA	NA
FBgn0265434	zip	zipper	-0.257445	0.0246279	down	-0.0236096	0.68136	down	-0.349954	0.00305821	down	-0.203372	0.0816893	down
FBgn0265429	CG44341	None	-0.0148931	NA	down	0.00786648	NA	up	-0.142087	NA	down	-0.0859706	NA	down
FBgn0265428	asRNA:CR44340	antisense RNA:CR44340	0.0170104	NA	up	-0.0140128	NA	down	0.0417423	NA	up	-0.0720028	NA	down
FBgn0265427	lncRNA:CR44339	long non-coding RNA:CR44339	-0.00775418	NA	down	-0.00249236	NA	down	-0.00305679	NA	down	0	NA	NA
FBgn0265426	lncRNA:CR44338	long non-coding RNA:CR44338	0.00686662	NA	up	0	NA	NA	-0.00821401	NA	down	-0.0342997	NA	down
FBgn0265425	lncRNA:CR44337	long non-coding RNA:CR44337	0	NA	NA	0	NA	NA	0	NA	NA	0	NA	NA
FBgn0265424	lncRNA:TS14	long noncoding RNA: testis-specific 14	0	NA	NA	0	NA	NA	0	NA	NA	0	NA	NA
FBgn0265423	CG44335	None	0	NA	NA	0	NA	NA	0	NA	NA	0	NA	NA
FBgn0265422	lncRNA:CR44334	long non-coding RNA:CR44334	0.00160767	NA	up	-0.00497705	NA	down	0.0139742	NA	up	-0.0176853	NA	down
FBgn0265421	lncRNA:CR44333	long non-coding RNA:CR44333	0	NA	NA	0	NA	NA	0	NA	NA	0	NA	NA
FBgn0265420	lncRNA:CR44332	long non-coding RNA:CR44332	0	NA	NA	0	NA	NA	0	NA	NA	0	NA	NA
FBgn0265419	lncRNA:CR44331	long non-coding RNA:CR44331	0.00816954	NA	up	-0.0202628	0.936053	down	0.0759975	0.650672	up	-0.00969042	0.971106	down
FBgn0265418	lncRNA:CR44330	long non-coding RNA:CR44330	-0.0255953	NA	down	-0.00315232	NA	down	-0.0356302	NA	down	-0.0188916	NA	down
FBgn0265417	CG44329	None	-0.0520631	NA	down	-0.035151	NA	down	-0.0481836	NA	down	-0.152555	NA	down
FBgn0265416	Neto	Neuropilin and tolloid-like	-0.104844	0.515517	down	-0.139089	0.3378	down	0.0217362	0.918274	up	-0.114617	0.567086	down
FBgn0265414	lncRNA:CR44326	long non-coding RNA:CR44326	-0.0140935	NA	down	0	NA	NA	-0.0269265	NA	down	0	NA	NA
FBgn0265413	CG44325	None	0.265421	0.014865	up	0.0795003	0.249055	up	0.947126	6.1727e-19	up	0.855855	1.08592e-15	up
FBgn0265383	lncRNA:CR44324	long non-coding RNA:CR44324	-0.00386675	NA	down	0	NA	NA	-0.0078485	NA	down	0	NA	NA
FBgn0265382	lncRNA:CR44323	long non-coding RNA:CR44323	0	NA	NA	0	NA	NA	0	NA	NA	0	NA	NA
FBgn0265381	lncRNA:CR44322	long non-coding RNA:CR44322	0.00855891	NA	up	0	NA	NA	0	NA	NA	-0.0189483	NA	down
FBgn0265380	asRNA:CR44321	antisense RNA:CR44321	0.0200874	NA	up	0.00477733	NA	up	0.0336559	NA	up	0.0312805	NA	up
FBgn0265379	lncRNA:CR44320	long non-coding RNA:CR44320	0	NA	NA	0	NA	NA	0	NA	NA	0	NA	NA
FBgn0265378	lncRNA:CR44319	long non-coding RNA:CR44319	-0.00386675	NA	down	0	NA	NA	-0.0078485	NA	down	0	NA	NA
FBgn0265377	lncRNA:CR44318	long non-coding RNA:CR44318	-0.00204736	0.990869	down	-0.0151394	0.956235	down	0.0100841	0.965288	up	-0.0643597	0.773772	down
FBgn0265376	lncRNA:CR44317	long non-coding RNA:CR44317	-0.0746409	NA	down	0.00685275	NA	up	-0.0776604	NA	down	0.064419	NA	up
FBgn0265375	lncRNA:CR44316	long non-coding RNA:CR44316	0.594851	0.0314205	up	-0.0124315	0.962325	down	-0.978407	0.0118324	down	-3.2468	4.84617e-09	sig_down
FBgn0265374	lncRNA:CR44315	long non-coding RNA:CR44315	0	NA	NA	0	NA	NA	0	NA	NA	0	NA	NA
FBgn0265373	CG44314	None	0	NA	NA	0	NA	NA	0	NA	NA	0	NA	NA
FBgn0265372	lncRNA:CR44313	long non-coding RNA:CR44313	0	NA	NA	0	NA	NA	0	NA	NA	0	NA	NA
FBgn0265371	lncRNA:CR44312	long non-coding RNA:CR44312	0	NA	NA	0	NA	NA	0	NA	NA	0	NA	NA
FBgn0265370	lncRNA:CR44311	long non-coding RNA:CR44311	0	NA	NA	0	NA	NA	0	NA	NA	0	NA	NA
FBgn0265369	lncRNA:CR44310	long non-coding RNA:CR44310	0	NA	NA	0	NA	NA	0	NA	NA	0	NA	NA
FBgn0265368	lncRNA:CR44309	long non-coding RNA:CR44309	0	NA	NA	0	NA	NA	0	NA	NA	0	NA	NA
FBgn0265367	lncRNA:CR44308	long non-coding RNA:CR44308	0	NA	NA	0	NA	NA	0	NA	NA	0	NA	NA
FBgn0265366	lncRNA:CR44307	long non-coding RNA:CR44307	0	NA	NA	0	NA	NA	0	NA	NA	0	NA	NA
FBgn0265365	lncRNA:CR44306	long non-coding RNA:CR44306	0	NA	NA	0	NA	NA	0	NA	NA	0	NA	NA
FBgn0265364	lncRNA:CR44305	long non-coding RNA:CR44305	-0.00619405	NA	down	0.00785174	0.980069	up	0.402775	0.111157	up	0.773603	0.04654	up
FBgn0265363	asRNA:CR44304	antisense RNA:CR44304	0	NA	NA	0	NA	NA	0	NA	NA	0	NA	NA
FBgn0265362	CG44303	None	-0.0211701	NA	down	-0.00186234	0.994002	down	0.0335228	0.849791	up	0.0852496	0.700044	up
FBgn0265356	tn	thin	0.218288	0.031536	up	-0.00443954	0.956235	down	0.0242625	0.859769	up	-0.256032	0.00848265	down
FBgn0265351	nac	neuronally altered carbohydrate	0.0823882	0.612706	up	0.0201263	0.839426	up	-0.0215506	0.906195	down	0.00371443	0.987398	up
FBgn0265349	Sfp33A4	Seminal fluid protein 33A4	0	NA	NA	0	NA	NA	0	NA	NA	0	NA	NA
FBgn0265348	lncRNA:CR44302	long non-coding RNA:CR44302	0	NA	NA	0	NA	NA	0	NA	NA	0	NA	NA
FBgn0265347	lncRNA:CR44301	long non-coding RNA:CR44301	0	NA	NA	0	NA	NA	0	NA	NA	0	NA	NA
FBgn0265346	lncRNA:CR44300	long non-coding RNA:CR44300	0	NA	NA	0	NA	NA	0	NA	NA	0	NA	NA
FBgn0265345	lncRNA:CR44299	long non-coding RNA:CR44299	-0.127475	NA	down	0.00746689	0.98177	up	-0.18193	NA	down	0.026725	0.909815	up
FBgn0265344	lncRNA:CR44298	long non-coding RNA:CR44298	0	NA	NA	0	NA	NA	0	NA	NA	0	NA	NA
FBgn0265343	asRNA:CR44297	antisense RNA:CR44297	0	NA	NA	0	NA	NA	0	NA	NA	0	NA	NA
FBgn0265342	CG44296	None	-0.02533	NA	down	0.0055201	NA	up	-0.042677	NA	down	0.028595	NA	up
FBgn0265341	lncRNA:CR44295	long non-coding RNA:CR44295	0.0172494	NA	up	0.000199351	NA	up	0.0154318	NA	up	-0.0254638	NA	down
FBgn0265340	lncRNA:CR44294	long non-coding RNA:CR44294	0.0423129	NA	up	-0.0111762	NA	down	0.0825989	NA	up	-0.024763	NA	down
FBgn0265339	asRNA:CR44293	antisense RNA:CR44293	0.00855891	NA	up	0	NA	NA	0	NA	NA	-0.0189483	NA	down
FBgn0265338	lncRNA:CR44292	long non-coding RNA:CR44292	0.0178584	NA	up	0	NA	NA	-0.0334315	NA	down	-0.113944	NA	down
FBgn0265318	asRNA:CR44291	antisense RNA:CR44291	0.0205008	NA	up	-0.00407547	0.986255	down	0.00660286	NA	up	-0.0518103	0.815839	down
FBgn0265317	CG44290	None	0	NA	NA	0	NA	NA	0	NA	NA	0	NA	NA
FBgn0265316	lncRNA:CR44289	long non-coding RNA:CR44289	0	NA	NA	0	NA	NA	0	NA	NA	0	NA	NA
FBgn0265315	lncRNA:CR44288	long non-coding RNA:CR44288	0	NA	NA	0	NA	NA	0	NA	NA	0	NA	NA
FBgn0265314	asRNA:CR44287	antisense RNA:CR44287	0	NA	NA	0	NA	NA	0	NA	NA	0	NA	NA
FBgn0265313	CG44286	None	-0.0456958	0.791907	down	-0.412511	0.0818096	down	0.0406966	0.833198	up	-0.327129	0.157413	down
FBgn0265312	lncRNA:CR44285	long non-coding RNA:CR44285	0	NA	NA	0	NA	NA	0	NA	NA	0	NA	NA
FBgn0265311	lncRNA:CR44284	long non-coding RNA:CR44284	-0.00386675	NA	down	0	NA	NA	-0.0078485	NA	down	0	NA	NA
FBgn0265310	lncRNA:CR44283	long non-coding RNA:CR44283	-0.00344739	NA	down	0.00214796	0.99176	up	0.0264239	0.880014	up	0.0612192	0.78033	up
FBgn0265309	lncRNA:CR44282	long non-coding RNA:CR44282	-0.00386675	NA	down	0	NA	NA	-0.0078485	NA	down	0	NA	NA
FBgn0265308	lncRNA:CR44281	long non-coding RNA:CR44281	-0.0117438	NA	down	0.00390332	NA	up	-0.0386483	NA	down	0.00109232	NA	up
FBgn0265307	lncRNA:CR44280	long non-coding RNA:CR44280	0	NA	NA	0	NA	NA	0	NA	NA	0	NA	NA
FBgn0265306	lncRNA:CR44279	long non-coding RNA:CR44279	0	NA	NA	0	NA	NA	0	NA	NA	0	NA	NA
FBgn0265305	lncRNA:CR44278	long non-coding RNA:CR44278	0	NA	NA	0	NA	NA	0	NA	NA	0	NA	NA
FBgn0265304	lncRNA:CR44277	long non-coding RNA:CR44277	0	NA	NA	0.00291959	NA	up	0	NA	NA	0.020476	NA	up
FBgn0265303	lncRNA:CR44276	long non-coding RNA:CR44276	0	NA	NA	0	NA	NA	0	NA	NA	0	NA	NA
FBgn0265302	asRNA:CR44275	antisense RNA:CR44275	0	NA	NA	0	NA	NA	0	NA	NA	0	NA	NA
FBgn0265301	lncRNA:CR44274	long non-coding RNA:CR44274	0.0212964	NA	up	-0.0115322	NA	down	0.0610141	NA	up	-0.0225984	NA	down
FBgn0265300	lncRNA:CR44273	long non-coding RNA:CR44273	-0.147589	0.348541	down	-0.127671	0.404739	down	0.0637728	0.719788	up	0.0177808	0.941475	up
FBgn0265299	lncRNA:CR44272	long non-coding RNA:CR44272	-0.0477477	NA	down	0.010318	NA	up	-0.0252859	NA	down	0.117941	NA	up
FBgn0265298	SC35	SR family splicing factor SC35	0.235396	0.0941397	up	0.0116198	0.901651	up	0.0489826	0.754857	up	-0.0879897	0.595566	down
FBgn0265297	pAbp	poly(A) binding protein	0.0537977	0.66997	up	-0.00336001	0.963484	down	0.113634	0.243801	up	0.0312908	0.804135	up
FBgn0265296	Dscam2	Down syndrome cell adhesion molecule 2	-0.245848	0.152767	down	0.000784787	0.995843	up	0.259731	0.151203	up	1.05742	0.000296031	sig_up
FBgn0265295	asRNA:CR42871	antisense RNA:CR42871	-0.0293963	NA	down	-0.00803426	NA	down	0.00608529	NA	up	0.0361396	NA	up
FBgn0265276	l(3)neo38	lethal (3) neo38	-0.0930341	0.558388	down	0.00120644	0.98963	up	0.0994228	0.510229	up	0.281655	0.0732333	up
FBgn0265274	Inx3	Innexin 3	0.0597546	0.734155	up	2.96715e-06	1	up	-0.538278	0.00267087	down	-0.749677	0.000122402	down
FBgn0265272	CG30060	None	-0.0265801	NA	down	0.000364833	NA	up	-0.0306313	NA	down	0.0280093	NA	up
FBgn0265271	CG14717	None	0	NA	NA	0.00291959	NA	up	0	NA	NA	0.020476	NA	up
FBgn0265270	lncRNA:CR43239	long non-coding RNA:CR43239	0	NA	NA	0	NA	NA	0	NA	NA	0	NA	NA
FBgn0265269	CG15425	None	0.00855891	NA	up	0	NA	NA	0	NA	NA	-0.0189483	NA	down
FBgn0265268	CG18234	None	0	NA	NA	0.00291959	NA	up	0	NA	NA	0.020476	NA	up
FBgn0265267	CG18258	None	0.0269551	0.885126	up	-0.00412279	0.985448	down	-1.82134	4.35101e-05	sig_down	-2.00494	3.51523e-06	sig_down
FBgn0265266	CG13639	None	0.0176734	0.917927	up	0.0286188	0.894135	up	0.043381	0.806768	up	0.192821	0.391859	up
FBgn0265265	CG32727	None	-0.00380218	NA	down	-0.00242996	NA	down	0.00389376	NA	up	0	NA	NA
FBgn0265264	CG17097	None	0	NA	NA	0	NA	NA	0	NA	NA	0	NA	NA
FBgn0265263	CG42688	None	-0.00386675	NA	down	0	NA	NA	-0.0078485	NA	down	0	NA	NA
FBgn0265262	Vha68-1	Vacuolar H[+] ATPase 68kD subunit 1	-0.117536	0.411527	down	-6.40646e-05	0.999657	down	0.182643	0.167803	up	0.388744	0.00443153	up
FBgn0265257	CG44271	None	-0.0164708	NA	down	0	NA	NA	-0.0313963	NA	down	0	NA	NA
FBgn0265256	CG44270	None	0	NA	NA	0	NA	NA	0	NA	NA	0	NA	NA
FBgn0265255	lncRNA:CR44269	long non-coding RNA:CR44269	0	NA	NA	-0.00503936	NA	down	0.0268783	NA	up	0	NA	NA
FBgn0265254	lncRNA:CR44268	long non-coding RNA:CR44268	-0.0021562	NA	down	0	NA	NA	-0.0162344	NA	down	-0.018768	NA	down
FBgn0265253	asRNA:CR44267	antisense RNA:CR44267	-0.017454	NA	down	0.000701544	NA	up	-0.0101808	NA	down	0.0361511	NA	up
FBgn0265252	asRNA:CR44266	antisense RNA:CR44266	0.110833	NA	up	0.00398331	0.986255	up	0.0730464	0.657634	up	-0.045138	0.84705	down
FBgn0265205	lncRNA:CR44265	long non-coding RNA:CR44265	-0.00398752	NA	down	-0.00353257	NA	down	0.00855951	NA	up	0.00139524	NA	up
FBgn0265204	lncRNA:CR44264	long non-coding RNA:CR44264	0	NA	NA	0	NA	NA	0	NA	NA	0	NA	NA
FBgn0265203	lncRNA:CR44263	long non-coding RNA:CR44263	0	NA	NA	0.000294483	NA	up	0.0151408	NA	up	0.0206169	NA	up
FBgn0265202	lncRNA:CR44262	long non-coding RNA:CR44262	0	NA	NA	0	NA	NA	0	NA	NA	0	NA	NA
FBgn0265201	CG44261	None	-0.0223306	NA	down	0.00142263	NA	up	-0.175515	NA	down	-0.170479	NA	down
FBgn0265200	lncRNA:CR44260	long non-coding RNA:CR44260	0	NA	NA	0	NA	NA	0	NA	NA	0	NA	NA
FBgn0265199	CG44259	None	0	NA	NA	0	NA	NA	0	NA	NA	0	NA	NA
FBgn0265198	lncRNA:CR44258	long non-coding RNA:CR44258	0	NA	NA	0	NA	NA	0	NA	NA	0	NA	NA
FBgn0265197	CG44257	None	0.00855891	NA	up	0	NA	NA	0	NA	NA	-0.0189483	NA	down
FBgn0265196	lncRNA:CR44256	long non-coding RNA:CR44256	0	NA	NA	0	NA	NA	0	NA	NA	0	NA	NA
FBgn0265194	Trpm	Transient receptor potential cation channel, subfamily M	-0.0465633	0.792354	down	-0.0106497	0.918511	down	0.132908	0.35386	up	0.121403	0.454761	up
FBgn0265193	Atf-2	Activating transcription factor-2	0.0313269	0.870341	up	-0.0122388	0.927058	down	0.0577154	0.734122	up	-0.0627407	0.743242	down
FBgn0265192	Snp	Snipper	0.137284	0.307242	up	-0.0105681	0.888037	down	0.326366	0.0122384	up	0.0451182	0.779114	up
FBgn0265191	Gyg	Glycogenin	0.0827973	0.578071	up	-0.0139183	0.851479	down	-0.129223	0.315857	down	-0.429047	0.00120422	down
FBgn0265190	PIG-S	Phosphatidylinositol glycan anchor biosynthesis class S	0.0818137	0.589177	up	-0.001414	0.98596	down	0.0266623	0.87086	up	-0.0812814	0.608455	down
FBgn0265189	sud1	sudestada1	0.169439	0.246323	up	0.0422359	0.632064	up	0.0196546	0.915698	up	0.0150596	0.939373	up
FBgn0265188	CG44253	None	-0.0123172	NA	down	0.00545304	NA	up	-0.0235986	NA	down	0.0392727	NA	up
FBgn0265187	Fatp2	Fatty acid transport protein 2	-0.150164	0.344691	down	0.00569955	0.983328	up	-0.372296	0.0935602	down	-0.0673771	0.761166	down
FBgn0265186	CG44251	None	-0.445203	0.00832909	down	-0.259311	0.105505	down	-0.0537779	0.742872	down	0.000386035	0.999567	up
FBgn0265185	CG44250	None	-0.181152	0.22024	down	-0.291718	0.0762608	down	0.0348355	0.838516	up	-0.0608954	0.734795	down
FBgn0265184	CG44249	None	0.0554148	0.723439	up	0.0100645	0.968249	up	0.175838	0.312234	up	0.193492	0.386399	up
FBgn0265182	CG44247	None	-0.663616	0.00427843	down	0.00311837	0.984492	up	0.0721745	0.673114	up	1.01224	5.23857e-05	sig_up
FBgn0265180	CG44245	None	0.141241	0.307074	up	0.0260552	0.71093	up	-0.0793798	0.564167	down	-0.11321	0.441538	down
FBgn0265178	CG44243	None	0.0450228	0.769333	up	0.00609704	0.983328	up	0.102836	0.536641	up	0.101133	0.651749	up
FBgn0265177	CG44242	None	0.028802	0.865291	up	-0.00473982	0.956235	down	0.00716768	0.969615	up	-0.0807591	0.583289	down
FBgn0265176	lncRNA:CR44241	long non-coding RNA:CR44241	0	NA	NA	0	NA	NA	0	NA	NA	0	NA	NA
FBgn0265174	PIG-V	Phosphatidylinositol glycan anchor biosynthesis class V	-0.126277	0.35987	down	-0.0297875	0.658214	down	0.0992832	0.440283	up	0.108968	0.45562	up
FBgn0265169	asRNA:CR44238	antisense RNA:CR44238	-0.000520268	0.998539	down	-0.00147217	0.994093	down	-0.176761	0.312307	down	-0.262132	0.242108	down
FBgn0265168	asRNA:CR44237	antisense RNA:CR44237	-0.0809374	NA	down	-0.00287549	0.98963	down	0.0496621	0.759027	up	0.286835	0.241504	up
FBgn0265167	lncRNA:CR44236	long non-coding RNA:CR44236	0	NA	NA	0	NA	NA	0	NA	NA	0	NA	NA
FBgn0265166	asRNA:CR44235	antisense RNA:CR44235	0	NA	NA	0	NA	NA	0	NA	NA	0	NA	NA
FBgn0265165	lncRNA:CR44234	long non-coding RNA:CR44234	0	NA	NA	0	NA	NA	0	NA	NA	0	NA	NA
FBgn0265164	lncRNA:CR44233	long non-coding RNA:CR44233	0	NA	NA	0	NA	NA	0	NA	NA	0	NA	NA
FBgn0265163	lncRNA:CR44232	long non-coding RNA:CR44232	0.00855891	NA	up	0	NA	NA	0	NA	NA	-0.0189483	NA	down
FBgn0265162	lncRNA:CR44231	long non-coding RNA:CR44231	0	NA	NA	0	NA	NA	0	NA	NA	0	NA	NA
FBgn0265161	lncRNA:CR44230	long non-coding RNA:CR44230	0.0232105	NA	up	0.0151695	0.956235	up	-0.0209081	NA	down	-0.00202357	0.995059	down
FBgn0265160	lncRNA:CR44229	long non-coding RNA:CR44229	0	NA	NA	0	NA	NA	0	NA	NA	0	NA	NA
FBgn0265159	asRNA:CR44228	antisense RNA:CR44228	0	NA	NA	0	NA	NA	0	NA	NA	0	NA	NA
FBgn0265158	CG44227	None	0	NA	NA	0	NA	NA	0	NA	NA	0	NA	NA
FBgn0265157	lncRNA:CR44226	long non-coding RNA:CR44226	0	NA	NA	0	NA	NA	0	NA	NA	0	NA	NA
FBgn0265156	lncRNA:CR44225	long non-coding RNA:CR44225	-0.0211124	NA	down	-0.0369422	NA	down	0.000965032	NA	up	-0.140017	NA	down
FBgn0265155	asRNA:CR44224	antisense RNA:CR44224	0	NA	NA	0	NA	NA	0	NA	NA	0	NA	NA
FBgn0265154	Ir60f	Ionotropic receptor 60f	0	NA	NA	0	NA	NA	0	NA	NA	0	NA	NA
FBgn0265153	lncRNA:CR44222	long non-coding RNA:CR44222	0.0628146	NA	up	0.0113757	NA	up	-0.106273	NA	down	-0.259153	NA	down
FBgn0265152	lncRNA:CR44221	long non-coding RNA:CR44221	-0.00383629	NA	down	-0.00241529	NA	down	0.00376736	NA	up	0	NA	NA
FBgn0265151	lncRNA:CR44220	long non-coding RNA:CR44220	0	NA	NA	0.00291959	NA	up	0	NA	NA	0.020476	NA	up
FBgn0265150	lncRNA:CR44219	long non-coding RNA:CR44219	0	NA	NA	0	NA	NA	0	NA	NA	0	NA	NA
FBgn0265149	lncRNA:CR44218	long non-coding RNA:CR44218	0.00283039	NA	up	-0.0144057	NA	down	-0.00512118	NA	down	-0.102255	NA	down
FBgn0265148	lncRNA:CR44217	long non-coding RNA:CR44217	0	NA	NA	0	NA	NA	0	NA	NA	0	NA	NA
FBgn0265147	lncRNA:CR44216	long non-coding RNA:CR44216	0	NA	NA	0	NA	NA	0	NA	NA	0	NA	NA
FBgn0265146	CG44215	None	0.0566981	NA	up	-0.0071028	0.980698	down	-1.1172	0.0234825	sig_down	-2.75835	0.00278761	sig_down
FBgn0265145	lncRNA:CR44214	long non-coding RNA:CR44214	0	NA	NA	0	NA	NA	0	NA	NA	0	NA	NA
FBgn0265144	lncRNA:CR44213	long non-coding RNA:CR44213	0	NA	NA	0	NA	NA	0	NA	NA	0	NA	NA
FBgn0265143	lncRNA:CR44212	long non-coding RNA:CR44212	0	NA	NA	0	NA	NA	0	NA	NA	0	NA	NA
FBgn0265142	Ir56e	Ionotropic receptor 56e	0	NA	NA	0	NA	NA	0	NA	NA	0	NA	NA
FBgn0265141	Ir47b	Ionotropic receptor 47b	0	NA	NA	0	NA	NA	0	NA	NA	0	NA	NA
FBgn0265140	Meltrin	Meltrin	-0.00532942	0.975702	down	-0.00363642	0.967385	down	-0.13232	0.275419	down	-0.19543	0.122316	down
FBgn0265139	Gr2a	Gustatory receptor 2a	0	NA	NA	0.00291959	NA	up	0	NA	NA	0.020476	NA	up
FBgn0265138	Gr22c	Gustatory receptor 22c	0.00228137	NA	up	0	NA	NA	-0.00789469	NA	down	-0.0188691	NA	down
FBgn0265137	Spn42Da	Serpin 42Da	0.0171788	0.924604	up	-0.00197346	0.983328	down	-0.0535608	0.699484	down	-0.115373	0.400337	down
FBgn0265107	lncRNA:CR44209	long non-coding RNA:CR44209	0.00849737	NA	up	0.00294584	NA	up	0	NA	NA	0.00114092	NA	up
FBgn0265106	lncRNA:CR44208	long non-coding RNA:CR44208	0	NA	NA	0	NA	NA	0	NA	NA	0	NA	NA
FBgn0265105	asRNA:CR44207	antisense RNA:CR44207	0	NA	NA	-0.00240217	NA	down	0.0152236	NA	up	0	NA	NA
FBgn0265104	lncRNA:CR44206	long non-coding RNA:CR44206	-0.0709086	NA	down	-0.00467562	NA	down	-0.0138893	NA	down	0.108826	NA	up
FBgn0265103	asRNA:CR44205	antisense RNA:CR44205	0	NA	NA	0.0426409	NA	up	0.0715319	NA	up	0.704621	NA	up
FBgn0265102	Oseg1	Outer segment 1	-0.0363862	0.836533	down	0.00576231	0.983061	up	-0.0545868	0.768723	down	0.0199555	0.932637	up
FBgn0265101	Sgt1	suppressor-of-G2-allele-of-skp1	0.0656606	0.680631	up	-0.0014535	0.98596	down	0.0514345	0.726491	up	-0.0311893	0.859279	down
FBgn0265099	lncRNA:CR44204	long non-coding RNA:CR44204	0.00855891	NA	up	0	NA	NA	0	NA	NA	-0.0189483	NA	down
FBgn0265098	lncRNA:CR44203	long non-coding RNA:CR44203	0	NA	NA	0.00291959	NA	up	0	NA	NA	0.020476	NA	up
FBgn0265097	lncRNA:CR44202	long non-coding RNA:CR44202	-0.003252	NA	down	0.000382299	NA	up	-0.0067029	NA	down	0.00129227	NA	up
FBgn0265096	asRNA:CR44201	antisense RNA:CR44201	0.04335	NA	up	0.0609498	0.707389	up	0.0655808	0.69828	up	0.302869	0.217501	up
FBgn0265095	lncRNA:CR44200	long non-coding RNA:CR44200	0	NA	NA	0	NA	NA	0	NA	NA	0	NA	NA
FBgn0265089	eIF4E3	eukaryotic translation initiation factor 4E3	-0.105787	0.483427	down	-0.000929704	0.996254	down	-1.42434	0.00367195	sig_down	-0.581646	0.0555332	down
FBgn0265088	lncRNA:CR44199	long non-coding RNA:CR44199	0	NA	NA	0	NA	NA	0	NA	NA	0	NA	NA
FBgn0265087	CG44198	None	0	NA	NA	0	NA	NA	0	NA	NA	0	NA	NA
FBgn0265086	lncRNA:CR44197	long non-coding RNA:CR44197	0	NA	NA	-0.00240217	NA	down	0.0152236	NA	up	0	NA	NA
FBgn0265085	lncRNA:CR44196	long non-coding RNA:CR44196	0	NA	NA	0	NA	NA	0	NA	NA	0	NA	NA
FBgn0265084	CG44195	None	-0.0103124	NA	down	-0.00802065	NA	down	-0.00127713	NA	down	-0.021903	NA	down
FBgn0265083	CG44194	None	0.0863051	0.529728	up	-0.000433545	0.995588	down	0.0136599	0.935243	up	-0.0900081	0.516498	down
FBgn0265082	Cdep	Chondrocyte-derived ezrin-like domain containing protein	0.0870042	0.516743	up	0.00704079	0.924989	up	0.0611158	0.633822	up	0.0492742	0.737556	up
FBgn0265081	asRNA:CR44192	antisense RNA:CR44192	-0.278507	0.122945	down	-0.13691	0.353084	down	0.0028697	0.992259	up	0.0107793	0.964721	up
FBgn0265080	lncRNA:CR44191	long non-coding RNA:CR44191	0	NA	NA	0	NA	NA	0	NA	NA	0	NA	NA
FBgn0265079	lncRNA:CR44190	long non-coding RNA:CR44190	0	NA	NA	0	NA	NA	0	NA	NA	0	NA	NA
FBgn0265078	lncRNA:CR44189	long non-coding RNA:CR44189	0	NA	NA	0	NA	NA	0	NA	NA	0	NA	NA
FBgn0265077	lncRNA:CR44188	long non-coding RNA:CR44188	0	NA	NA	0	NA	NA	0	NA	NA	0	NA	NA
FBgn0265076	lncRNA:CR44187	long non-coding RNA:CR44187	0	NA	NA	0.00553358	NA	up	0	NA	NA	0.039871	NA	up
FBgn0265075	lncRNA:CR44186	long non-coding RNA:CR44186	0.0125657	NA	up	-0.0120318	NA	down	0.0594279	NA	up	-0.0265525	NA	down
FBgn0265074	lncRNA:CR44185	long non-coding RNA:CR44185	0.00316216	NA	up	-0.0292766	NA	down	0.177527	NA	up	0.0521742	NA	up
FBgn0265073	lncRNA:CR44184	long non-coding RNA:CR44184	0.00855891	NA	up	0	NA	NA	0	NA	NA	-0.0189483	NA	down
FBgn0265072	lncRNA:CR44183	long non-coding RNA:CR44183	0	NA	NA	0	NA	NA	0	NA	NA	0	NA	NA
FBgn0265071	asRNA:CR44182	antisense RNA:CR44182	-0.0524621	NA	down	0.000667615	NA	up	-0.0893066	NA	down	0.00250769	NA	up
FBgn0265070	asRNA:CR44181	antisense RNA:CR44181	0.123558	0.386199	up	-3.64534	3.32299e-05	sig_down	-0.0607369	0.713495	down	-5.88537	3.10059e-10	sig_down
FBgn0265069	lncRNA:CR44180	long non-coding RNA:CR44180	0	NA	NA	0	NA	NA	0	NA	NA	0	NA	NA
FBgn0265068	asRNA:CR44179	antisense RNA:CR44179	-0.0878313	0.584853	down	0.00809483	0.97017	up	-0.0925021	0.597568	down	0.0617594	0.774138	up
FBgn0265067	lncRNA:CR44178	long non-coding RNA:CR44178	0.00407822	NA	up	0.0145029	NA	up	-0.0165178	NA	down	0.0466224	NA	up
FBgn0265066	lncRNA:CR44177	long non-coding RNA:CR44177	-0.0101471	NA	down	0.0406347	NA	up	-0.110139	NA	down	0.0641595	NA	up
FBgn0265065	asRNA:CR44176	antisense RNA:CR44176	0	NA	NA	-0.00503344	NA	down	0.0268519	NA	up	0	NA	NA
FBgn0265064	lncRNA:CR44175	long non-coding RNA:CR44175	-0.00386675	NA	down	0	NA	NA	-0.0078485	NA	down	0	NA	NA
FBgn0265063	CG44174	None	0	NA	NA	0	NA	NA	0	NA	NA	0	NA	NA
FBgn0265062	lncRNA:CR44173	long non-coding RNA:CR44173	0.00855891	NA	up	0	NA	NA	0	NA	NA	-0.0189483	NA	down
FBgn0265061	lncRNA:CR44172	long non-coding RNA:CR44172	-0.00908482	NA	down	0.00774534	NA	up	-0.0175622	NA	down	0.056375	NA	up
FBgn0265060	lncRNA:CR44171	long non-coding RNA:CR44171	-0.00386675	NA	down	0	NA	NA	-0.0078485	NA	down	0	NA	NA
FBgn0265059	lncRNA:CR44170	long non-coding RNA:CR44170	0.023081	NA	up	-0.0107107	NA	down	0.0341303	NA	up	-0.0737166	NA	down
FBgn0265058	asRNA:CR44169	antisense RNA:CR44169	0.0206375	NA	up	-0.0126153	NA	down	0.0608455	NA	up	-0.0356092	NA	down
FBgn0265053	asRNA:CR44168	antisense RNA:CR44168	0.00235186	NA	up	0.0059233	NA	up	0.00633963	NA	up	0.0374341	NA	up
FBgn0265052	St3	Sulfotransferase 3	-0.137873	0.391305	down	0.00887963	0.963484	up	0.0457388	0.808841	up	0.440554	0.0554987	up
FBgn0265051	lncRNA:CR44166	long non-coding RNA:CR44166	0	NA	NA	0	NA	NA	0	NA	NA	0	NA	NA
FBgn0265050	asRNA:CR44165	antisense RNA:CR44165	-0.0580056	NA	down	0.0213354	NA	up	-0.0289319	NA	down	0.221617	NA	up
FBgn0265049	lncRNA:CR44164	long non-coding RNA:CR44164	0	NA	NA	0	NA	NA	0	NA	NA	0	NA	NA
FBgn0265048	cv-d	crossveinless d	0.133131	0.281862	up	0.00537957	0.942655	up	-0.0267964	0.855586	down	-0.124896	0.322256	down
FBgn0265047	FDY	flagrante delicto Y	-0.0718425	0.64267	down	-0.010131	0.967982	down	0.0907039	0.594576	up	0.218003	0.336251	up
FBgn0265046	CG44163	None	0.00565698	NA	up	-0.0029675	NA	down	0.0707611	NA	up	0.0748622	NA	up
FBgn0265045	Strn-Mlck	Stretchin-Mlck	-0.156769	0.0874333	down	-0.0453338	0.323715	down	-0.0473364	0.655219	down	-0.0424352	0.708648	down
FBgn0265044	lncRNA:CR44161	long non-coding RNA:CR44161	-0.00176027	NA	down	-0.0185089	NA	down	0.0806185	NA	up	0.0207595	NA	up
FBgn0265043	asRNA:CR44160	antisense RNA:CR44160	-0.00386675	NA	down	0	NA	NA	-0.0078485	NA	down	0	NA	NA
FBgn0265042	Irk1	Inwardly rectifying potassium channel 1	-0.103661	0.450593	down	-0.000152017	0.99758	down	0.00965393	0.955845	up	0.133867	0.323989	up
FBgn0265041	CG44158	None	0	NA	NA	0.000247121	NA	up	0.0152449	NA	up	0.0204396	NA	up
FBgn0265040	lncRNA:CR44157	long non-coding RNA:CR44157	-0.00898435	NA	down	0	NA	NA	-0.0295135	NA	down	-0.0186701	NA	down
FBgn0265039	lncRNA:CR44156	long non-coding RNA:CR44156	0	NA	NA	-0.00503936	NA	down	0.0268783	NA	up	0	NA	NA
FBgn0265038	asRNA:CR44155	antisense RNA:CR44155	0	NA	NA	0	NA	NA	0	NA	NA	0	NA	NA
FBgn0265017	lncRNA:CR43751	long non-coding RNA:CR43751	0.00187229	NA	up	0	NA	NA	-0.0226164	NA	down	-0.0417562	NA	down
FBgn0265011	Np	Notopleural	-0.026669	0.855668	down	-0.0135398	0.95954	down	-2.91611	0.000531241	sig_down	-3.18786	0.000189731	sig_down
FBgn0265003	koi	klaroid	0.0308921	0.849945	up	-0.00851039	0.908581	down	0.287124	0.0164741	up	0.155288	0.217376	up
FBgn0265002	CG44153	None	-0.0199553	0.915848	down	-0.00275474	0.98757	down	0.0933448	0.591711	up	0.147626	0.486468	up
FBgn0265001	ppk18	pickpocket 18	-0.0127053	NA	down	0.00179273	NA	up	-0.041029	NA	down	-0.0273435	NA	down
FBgn0265000	lncRNA:CR44151	long non-coding RNA:CR44151	0	NA	NA	0	NA	NA	0	NA	NA	0	NA	NA
FBgn0264999	lncRNA:CR44150	long non-coding RNA:CR44150	-0.242449	0.172377	down	-0.012098	0.964341	down	-0.0997104	0.551715	down	0.0721405	0.746212	up
FBgn0264998	lncRNA:CR44149	long non-coding RNA:CR44149	0.0624544	NA	up	-0.0153339	NA	down	0.0759907	NA	up	-0.139734	NA	down
FBgn0264997	lncRNA:CR44148	long non-coding RNA:CR44148	-0.231367	NA	down	-0.00383001	0.986255	down	-0.0785589	0.639081	down	0.148112	0.502944	up
FBgn0264996	asRNA:CR44147	antisense RNA:CR44147	-0.0154818	NA	down	0.012027	NA	up	-0.0207393	NA	down	0.0803042	NA	up
FBgn0264995	lncRNA:CR44146	long non-coding RNA:CR44146	0	NA	NA	0	NA	NA	0	NA	NA	0	NA	NA
FBgn0264994	lncRNA:CR44145	long non-coding RNA:CR44145	-0.0298076	NA	down	-0.00735055	NA	down	0.00806405	NA	up	0.044572	NA	up
FBgn0264993	asRNA:CR44144	antisense RNA:CR44144	-0.0528683	NA	down	-0.023218	0.920164	down	-0.00595823	NA	down	-0.0147021	0.949319	down
FBgn0264992	lncRNA:CR44143	long non-coding RNA:CR44143	0	NA	NA	0	NA	NA	0	NA	NA	0	NA	NA
FBgn0264991	CG44142	None	0	NA	NA	0.00260466	NA	up	0.0152969	NA	up	0.038565	NA	up
FBgn0264990	CG44141	None	0.0131707	NA	up	0.0176312	0.947466	up	-0.0306311	0.860916	down	0.0117476	0.962954	up
FBgn0264988	CG44139	None	0.00855891	NA	up	0	NA	NA	0	NA	NA	-0.0189483	NA	down
FBgn0264987	lncRNA:CR44138	long non-coding RNA:CR44138	-0.910776	NA	down	0.010942	NA	up	-0.077668	NA	down	1.16076	NA	NA
FBgn0264986	asRNA:CR44137	antisense RNA:CR44137	0.0285386	NA	up	0.0124617	NA	up	0.00790302	NA	up	0.0139439	NA	up
FBgn0264985	lncRNA:CR44136	long non-coding RNA:CR44136	0	NA	NA	0	NA	NA	0	NA	NA	0	NA	NA
FBgn0264984	lncRNA:CR44135	long non-coding RNA:CR44135	0.0943671	NA	up	0.185915	0.258728	up	-0.0340952	0.848974	down	0.129249	0.560641	up
FBgn0264983	asRNA:CR44134	antisense RNA:CR44134	0.0161105	0.898182	up	0.00724946	0.980069	up	0.0243926	0.884546	up	0.0411968	0.849467	up
FBgn0264982	lncRNA:CR44133	long non-coding RNA:CR44133	-0.030909	0.865291	down	0.627306	0.0293885	up	0.00198569	0.995191	up	1.00002	0.00199486	sig_up
FBgn0264980	lncRNA:CR44131	long non-coding RNA:CR44131	0	NA	NA	0	NA	NA	0	NA	NA	0	NA	NA
FBgn0264979	CG4267	None	-0.0155107	0.931684	down	0.0346758	0.598113	up	0.340843	0.00809131	up	0.6191	3.10037e-06	up
FBgn0264978	Slh	SLY-1 homologous	0.12813	0.281092	up	0.0148191	0.805229	up	-0.492058	6.65038e-06	down	-0.537163	7.85707e-07	down
FBgn0264975	Nrg	Neuroglian	0.232931	0.0669761	up	0.0106734	0.888037	up	0.128849	0.308009	up	0.00241076	0.991668	up
FBgn0264962	Pcf11	Pcf11 cleavage and polyadenylation factor subunit	0.00866473	0.958397	up	0.0297283	0.619744	up	-0.138847	0.227627	down	-0.014657	0.928333	down
FBgn0264961	asRNA:CR44130	antisense RNA:CR44130	-0.0103664	NA	down	0	NA	NA	-0.0199532	NA	down	0	NA	NA
FBgn0264960	lncRNA:CR44129	long non-coding RNA:CR44129	0.00277458	NA	up	0.000413109	NA	up	0.00434702	NA	up	0.00178685	NA	up
FBgn0264959	Src42A	Src oncogene at 42A	0.0107345	0.947975	up	-0.097159	0.21379	down	-0.0942432	0.405597	down	-0.366469	0.000661784	down
FBgn0264958	lncRNA:CR44127	long non-coding RNA:CR44127	-0.0810108	NA	down	-0.00180562	NA	down	-0.0678798	NA	down	0.0452161	NA	up
FBgn0264957	lncRNA:CR44126	long non-coding RNA:CR44126	0	NA	NA	0	NA	NA	0	NA	NA	0	NA	NA
FBgn0264956	lncRNA:CR44125	long non-coding RNA:CR44125	-0.00932902	NA	down	0	NA	NA	-0.0180179	NA	down	0	NA	NA
FBgn0264955	asRNA:CR44124	antisense RNA:CR44124	0.0025717	NA	up	-0.00655228	NA	down	0.0191137	NA	up	-0.0220846	NA	down
FBgn0264954	fd3F	forkhead domain 3F	0	NA	NA	-0.00265629	NA	down	0.0401384	NA	up	0.0389434	NA	up
FBgn0264953	Piezo	Piezo	0.179337	0.127135	up	-0.00135894	0.985448	down	0.208613	0.0636017	up	0.00606615	0.97285	up
FBgn0264952	lncRNA:CR44121	long non-coding RNA:CR44121	0	NA	NA	0	NA	NA	0	NA	NA	0	NA	NA
FBgn0264951	lncRNA:CR44120	long non-coding RNA:CR44120	0	NA	NA	0	NA	NA	0	NA	NA	0	NA	NA
FBgn0264950	asRNA:CR44119	antisense RNA:CR44119	0.0529351	0.739812	up	0.00189867	0.992196	up	0.121401	0.473	up	0.0806185	0.715421	up
FBgn0264948	lncRNA:CR44117	long non-coding RNA:CR44117	0	NA	NA	0	NA	NA	0	NA	NA	0	NA	NA
FBgn0264947	asRNA:CR44116	antisense RNA:CR44116	0.0321143	NA	up	0.00056832	NA	up	0.00802023	NA	up	-0.0680664	NA	down
FBgn0264946	asRNA:CR44115	antisense RNA:CR44115	-0.00438295	NA	down	0	NA	NA	-0.0204927	NA	down	-0.0186384	NA	down
FBgn0264945	asRNA:CR44114	antisense RNA:CR44114	-0.00386675	NA	down	0	NA	NA	-0.0078485	NA	down	0	NA	NA
FBgn0264944	lncRNA:CR44113	long non-coding RNA:CR44113	0	NA	NA	0	NA	NA	0	NA	NA	0	NA	NA
FBgn0264943	lncRNA:CR44112	long non-coding RNA:CR44112	0	NA	NA	0	NA	NA	0	NA	NA	0	NA	NA
FBgn0264942	lncRNA:CR44111	long non-coding RNA:CR44111	-0.0119142	NA	down	-0.00624351	NA	down	0.0053164	NA	up	0	NA	NA
FBgn0264941	lncRNA:CR44110	long non-coding RNA:CR44110	0	NA	NA	0	NA	NA	0	NA	NA	0	NA	NA
FBgn0264940	lncRNA:CR44109	long non-coding RNA:CR44109	0	NA	NA	0	NA	NA	0	NA	NA	0	NA	NA
FBgn0264939	asRNA:CR44108	antisense RNA:CR44108	0	NA	NA	-0.00808565	NA	down	0.040543	NA	up	0	NA	NA
FBgn0264922	smt3	smt3	0.134557	0.315777	up	0.0119658	0.867209	up	0.07339	0.581867	up	0.0429544	0.788679	up
FBgn0264916	asRNA:CR44107	antisense RNA:CR44107	0	NA	NA	0	NA	NA	0	NA	NA	0	NA	NA
FBgn0264915	asRNA:CR44106	antisense RNA:CR44106	0.00855891	NA	up	0	NA	NA	0	NA	NA	-0.0189483	NA	down
FBgn0264914	lncRNA:CR44105	long non-coding RNA:CR44105	0	NA	NA	0	NA	NA	0	NA	NA	0	NA	NA
FBgn0264912	lncRNA:CR44103	long non-coding RNA:CR44103	0	NA	NA	0	NA	NA	0	NA	NA	0	NA	NA
FBgn0264911	CG44102	None	0.0421299	0.794143	up	-0.0306812	0.879364	down	0.179206	0.30541	up	-0.00683978	0.980119	down
FBgn0264909	lncRNA:CR44100	long non-coding RNA:CR44100	-0.00386675	NA	down	0	NA	NA	-0.0078485	NA	down	0	NA	NA
FBgn0264908	pHCl-1	pH-sensitive chloride channel 1	-0.038268	0.814331	down	-0.0188682	0.937759	down	0.170353	0.326442	up	0.185442	0.402765	up
FBgn0264907	CG44098	None	0.0105307	0.957843	up	0.00254555	0.984794	up	-0.014773	0.942244	down	-0.00852509	0.97044	down
FBgn0264906	lncRNA:CR44097	long non-coding RNA:CR44097	0.174772	0.285797	up	0.0238468	0.909027	up	-0.763253	0.0130736	down	-1.22447	0.000862835	sig_down
FBgn0264905	lncRNA:CR44096	long non-coding RNA:CR44096	0	NA	NA	0	NA	NA	0	NA	NA	0	NA	NA
FBgn0264904	asRNA:CR44095	antisense RNA:CR44095	1.40779	8.02654e-05	sig_up	0.0595303	0.678194	up	0.191969	0.27797	up	-0.19954	0.333636	down
FBgn0264903	CG44094	None	-0.0418413	0.805496	down	-0.00879074	0.97017	down	0.157932	0.360435	up	0.247931	0.272032	up
FBgn0264902	asRNA:CR44093	antisense RNA:CR44093	-0.0601752	NA	down	-0.0136403	0.958139	down	0.0331223	NA	up	0.115281	0.583322	up
FBgn0264901	lncRNA:CR44092	long non-coding RNA:CR44092	0.00855891	NA	up	0	NA	NA	0	NA	NA	-0.0189483	NA	down
FBgn0264900	lncRNA:CR44091	long non-coding RNA:CR44091	0.00224251	NA	up	0.00292204	NA	up	-0.00792562	NA	down	0.000922664	NA	up
FBgn0264899	CG44090	None	-0.00821344	NA	down	0	NA	NA	-0.0159388	NA	down	0	NA	NA
FBgn0264898	lncRNA:CR44089	long non-coding RNA:CR44089	0	NA	NA	0	NA	NA	0	NA	NA	0	NA	NA
FBgn0264897	CG44088	None	-0.00383056	NA	down	0.00293522	NA	up	-0.00778123	NA	down	0.020592	NA	up
FBgn0264896	asRNA:CR44087	antisense RNA:CR44087	0.00855891	NA	up	0	NA	NA	0	NA	NA	-0.0189483	NA	down
FBgn0264895	RapGAP1	Rap GTPase activating protein 1	-0.0653483	0.704177	down	-0.00414056	0.976211	down	-0.367245	0.0287653	down	-0.322423	0.0529212	down
FBgn0264894	CG44085	None	-0.304492	0.0121806	down	0.000111301	0.998118	up	-0.0278395	0.856045	down	0.290234	0.0166682	up
FBgn0264893	lncRNA:CR44084	long non-coding RNA:CR44084	0	NA	NA	0	NA	NA	0	NA	NA	0	NA	NA
FBgn0264892	asRNA:CR44083	antisense RNA:CR44083	-0.00227604	NA	down	0.00439388	NA	up	0.00435071	NA	up	0.0363239	NA	up
FBgn0264891	lncRNA:CR44082	long non-coding RNA:CR44082	0	NA	NA	0	NA	NA	0	NA	NA	0	NA	NA
FBgn0264890	lncRNA:CR44081	long non-coding RNA:CR44081	0	NA	NA	0	NA	NA	0	NA	NA	0	NA	NA
FBgn0264889	lncRNA:CR44080	long non-coding RNA:CR44080	0	NA	NA	0	NA	NA	0	NA	NA	0	NA	NA
FBgn0264888	CR44079	None	0	NA	NA	0.000258579	NA	up	0.0152197	NA	up	0.0204825	NA	up
FBgn0264887	lncRNA:CR44078	long non-coding RNA:CR44078	-0.0039015	NA	down	0.00290463	NA	up	-0.00791307	NA	down	0.020365	NA	up
FBgn0264886	lncRNA:CR44077	long non-coding RNA:CR44077	0	NA	NA	0	NA	NA	0	NA	NA	0	NA	NA
FBgn0264885	lncRNA:CR44076	long non-coding RNA:CR44076	0	NA	NA	0	NA	NA	0	NA	NA	0	NA	NA
FBgn0264884	lncRNA:CR44075	long non-coding RNA:CR44075	0	NA	NA	0	NA	NA	0	NA	NA	0	NA	NA
FBgn0264883	lncRNA:CR44074	long non-coding RNA:CR44074	0	NA	NA	0	NA	NA	0	NA	NA	0	NA	NA
FBgn0264882	lncRNA:CR44073	long non-coding RNA:CR44073	0	NA	NA	0	NA	NA	0	NA	NA	0	NA	NA
FBgn0264880	asRNA:CR44071	antisense RNA:CR44071	0	NA	NA	0	NA	NA	0	NA	NA	0	NA	NA
FBgn0264879	lncRNA:CR44070	long non-coding RNA:CR44070	0	NA	NA	0	NA	NA	0	NA	NA	0	NA	NA
FBgn0264878	asRNA:CR44069	antisense RNA:CR44069	-0.0136924	NA	down	0.00682367	NA	up	0.00892211	NA	up	0.0929773	NA	up
FBgn0264877	lncRNA:CR44068	long non-coding RNA:CR44068	-0.0120396	NA	down	0.00406063	NA	up	-0.0392583	NA	down	0.0021339	NA	up
FBgn0264876	asRNA:CR44067	antisense RNA:CR44067	-0.0151616	NA	down	0	NA	NA	-0.0289321	NA	down	0	NA	NA
FBgn0264875	lncRNA:CR44066	long non-coding RNA:CR44066	0	NA	NA	0	NA	NA	0	NA	NA	0	NA	NA
FBgn0264874	asRNA:CR44065	antisense RNA:CR44065	0.186127	NA	up	0.0138044	0.959039	up	0.537272	0.076055	up	0.14624	0.502844	up
FBgn0264873	asRNA:CR44064	antisense RNA:CR44064	-0.00386675	NA	down	0	NA	NA	-0.0078485	NA	down	0	NA	NA
FBgn0264872	asRNA:CR44063	antisense RNA:CR44063	0	NA	NA	-0.00240217	NA	down	0.0152236	NA	up	0	NA	NA
FBgn0264871	asRNA:CR44062	antisense RNA:CR44062	-0.016007	NA	down	0.0159609	NA	up	-0.0630155	NA	down	0.0342527	NA	up
FBgn0264870	lncRNA:CR44061	long non-coding RNA:CR44061	0	NA	NA	0	NA	NA	0	NA	NA	0	NA	NA
FBgn0264869	lncRNA:CR44060	long non-coding RNA:CR44060	0	NA	NA	0	NA	NA	0	NA	NA	0	NA	NA
FBgn0264868	lncRNA:CR44059	long non-coding RNA:CR44059	0	NA	NA	-0.00240217	NA	down	0.0152236	NA	up	0	NA	NA
FBgn0264867	lncRNA:CR44058	long non-coding RNA:CR44058	0	NA	NA	0	NA	NA	0	NA	NA	0	NA	NA
FBgn0264866	lncRNA:CR44057	long non-coding RNA:CR44057	-0.00934431	NA	down	0	NA	NA	-0.0180465	NA	down	0	NA	NA
FBgn0264865	lncRNA:CR44056	long non-coding RNA:CR44056	-0.00513296	NA	down	-0.00344094	NA	down	0.0188791	NA	up	0.022819	NA	up
FBgn0264864	lncRNA:CR44055	long non-coding RNA:CR44055	0	NA	NA	0	NA	NA	0	NA	NA	0	NA	NA
FBgn0264863	asRNA:CR44054	antisense RNA:CR44054	0.162256	0.315787	up	0.0383941	0.835976	up	-0.104228	0.543893	down	-0.206669	0.341388	down
FBgn0264862	asRNA:CR44053	antisense RNA:CR44053	-0.000608159	NA	down	0.0793549	0.59417	up	-0.223567	0.240805	down	0.00460182	0.986982	up
FBgn0264857	lncRNA:iab8	long non-coding RNA:iab8	0.0347771	0.846092	up	-0.0448745	0.773293	down	0.0793837	0.656507	up	-0.141711	0.494298	down
FBgn0264855	AP-2alpha	Adaptor Protein complex 2, alpha subunit	0.15472	0.173968	up	-0.000904194	0.987853	down	-0.0793667	0.496537	down	-0.291638	0.00543069	down
FBgn0264848	vih	vihar	0.133479	0.265818	up	0.00767962	0.911743	up	-0.0617176	0.621374	down	-0.148762	0.207619	down
FBgn0264845	Tep5Psi	Thioester-containing protein 5 pseudogene	-0.00970146	NA	down	0	NA	NA	-0.0187125	NA	down	0	NA	NA
FBgn0264844	asRNA:CR44052	antisense RNA:CR44052	0	NA	NA	0	NA	NA	0	NA	NA	0	NA	NA
FBgn0264843	lncRNA:CR44051	long non-coding RNA:CR44051	0	NA	NA	0	NA	NA	0	NA	NA	0	NA	NA
FBgn0264842	lncRNA:CR44050	long non-coding RNA:CR44050	0	NA	NA	0	NA	NA	0	NA	NA	0	NA	NA
FBgn0264841	asRNA:CR44049	antisense RNA:CR44049	0	NA	NA	0	NA	NA	0	NA	NA	0	NA	NA
FBgn0264840	lncRNA:CR44048	long non-coding RNA:CR44048	0	NA	NA	0	NA	NA	0	NA	NA	0	NA	NA
FBgn0264839	asRNA:CR44047	antisense RNA:CR44047	-0.088839	NA	down	0.00670851	NA	up	-0.0525616	NA	down	0.127325	NA	up
FBgn0264838	asRNA:CR44046	antisense RNA:CR44046	0.040882	NA	up	0.0114348	0.967385	up	0.182166	0.300919	up	0.248202	0.292595	up
FBgn0264837	asRNA:CR44045	antisense RNA:CR44045	0	NA	NA	0	NA	NA	0	NA	NA	0	NA	NA
FBgn0264836	CG44044	None	0	NA	NA	-0.00240217	NA	down	0.0152236	NA	up	0	NA	NA
FBgn0264835	lncRNA:CR44043	long non-coding RNA:CR44043	0.00716136	NA	up	-0.00510521	NA	down	0.0152429	NA	up	-0.0344298	NA	down
FBgn0264834	lncRNA:CR44042	long non-coding RNA:CR44042	0.0448541	0.805496	up	0.0319781	0.854965	up	-0.879438	0.00414677	down	-0.628285	0.0197817	down
FBgn0264833	lncRNA:CR44041	long non-coding RNA:CR44041	0.00855891	NA	up	0	NA	NA	0	NA	NA	-0.0189483	NA	down
FBgn0264832	CG44040	None	-0.163398	0.22024	down	-0.33978	0.0254632	down	-0.0775423	0.565694	down	-0.245117	0.0588229	down
FBgn0264831	lncRNA:CR44039	long non-coding RNA:CR44039	0	NA	NA	0.00291959	NA	up	0	NA	NA	0.020476	NA	up
FBgn0264830	CG44038	None	0.00855891	NA	up	0	NA	NA	0	NA	NA	-0.0189483	NA	down
FBgn0264829	CG44037	None	-0.00386675	NA	down	0	NA	NA	-0.0078485	NA	down	0	NA	NA
FBgn0264828	lncRNA:CR44036	long non-coding RNA:CR44036	0	NA	NA	0	NA	NA	0	NA	NA	0	NA	NA
FBgn0264827	asRNA:CR44035	antisense RNA:CR44035	0.108323	NA	up	-0.0238707	0.91976	down	0.0789523	0.616461	up	-0.219073	0.33869	down
FBgn0264826	lncRNA:CR44034	long non-coding RNA:CR44034	0	NA	NA	-0.00380577	NA	down	0.0344791	NA	up	0.0212909	NA	up
FBgn0264825	lncRNA:CR44033	long non-coding RNA:CR44033	0	NA	NA	0	NA	NA	0	NA	NA	0	NA	NA
FBgn0264824	lncRNA:CR44032	long non-coding RNA:CR44032	0	NA	NA	0	NA	NA	0	NA	NA	0	NA	NA
FBgn0264823	asRNA:CR44031	antisense RNA:CR44031	-0.0183149	0.85079	down	-0.00222781	0.98963	down	-0.0122979	0.942548	down	0.0140238	0.947816	up
FBgn0264822	asRNA:CR44030	antisense RNA:CR44030	-0.182557	0.269572	down	7.02418e-05	0.999657	up	0.0949305	0.58546	up	0.648682	0.0296723	up
FBgn0264821	asRNA:CR44029	antisense RNA:CR44029	-0.0418906	0.794784	down	0.184187	0.275945	up	0.0597427	0.734708	up	1.27532	0.00363803	sig_up
FBgn0264820	CR44028	None	0	NA	NA	0	NA	NA	0	NA	NA	0	NA	NA
FBgn0264819	asRNA:CR44027	antisense RNA:CR44027	0	NA	NA	0	NA	NA	0	NA	NA	0	NA	NA
FBgn0264818	lncRNA:CR44026	long non-coding RNA:CR44026	0	NA	NA	0	NA	NA	0	NA	NA	0	NA	NA
FBgn0264817	pre-lola-G	pre-lola-G	0.0347286	0.851386	up	0.000347219	0.99758	up	0.000371113	0.999278	up	-0.0464876	0.827547	down
FBgn0264816	koko	kokopelli	0.0295941	0.875132	up	0.0260547	0.782211	up	-0.490266	0.00301977	down	-0.3168	0.0410911	down
FBgn0264815	Pde1c	Phosphodiesterase 1c	-0.386335	0.00284842	down	-0.00561784	0.956235	down	-0.107199	0.403987	down	0.175114	0.204058	up
FBgn0264810	Pburs	Partner of Bursicon	0.0716464	NA	up	0.0280674	0.899144	up	0.0486718	0.775753	up	0.0838736	0.707303	up
FBgn0264794	lncRNA:CR44024	long non-coding RNA:CR44024	-0.0345854	0.842743	down	0.0061614	0.98099	up	0.0718257	0.691403	up	0.224946	0.302286	up
FBgn0264793	lncRNA:CR44023	long non-coding RNA:CR44023	0.00736634	NA	up	-0.00274917	NA	down	0.049661	NA	up	0.0406971	NA	up
FBgn0264792	lncRNA:CR44022	long non-coding RNA:CR44022	0	NA	NA	0	NA	NA	0	NA	NA	0	NA	NA
FBgn0264791	asRNA:CR44021	antisense RNA:CR44021	0	NA	NA	0	NA	NA	0	NA	NA	0	NA	NA
FBgn0264790	asRNA:CR44020	antisense RNA:CR44020	0	NA	NA	0	NA	NA	0	NA	NA	0	NA	NA
FBgn0264789	asRNA:CR44019	antisense RNA:CR44019	-0.00245745	NA	down	-0.00795979	NA	down	0.0424497	NA	up	0.0258422	NA	up
FBgn0264788	asRNA:CR44018	antisense RNA:CR44018	-0.00420299	NA	down	0.00115335	NA	up	-0.000487348	NA	down	0.0143051	NA	up
FBgn0264787	lncRNA:CR44017	long non-coding RNA:CR44017	0.002904	NA	up	0.000342756	NA	up	0.00532644	NA	up	0.00252339	NA	up
FBgn0264786	lncRNA:CR44016	long non-coding RNA:CR44016	0	NA	NA	0	NA	NA	0	NA	NA	0	NA	NA
FBgn0264785	Hph	HIF prolyl hydroxylase	0.00325949	0.987484	up	-0.33112	0.0943023	down	0.260832	0.142856	up	-0.0936953	0.63715	down
FBgn0264776	CG44014	None	-2.09939	6.09376e-16	sig_down	-0.663529	0.00925384	down	0.408954	0.0329229	up	1.90883	2.95577e-13	sig_up
FBgn0264775	CG44013	None	-1.76315	3.8437e-11	sig_down	-2.05004	6.80131e-12	sig_down	-0.20443	0.226461	down	-0.432657	0.0564495	down
FBgn0264753	Rgk1	Rad, Gem/Kir family member 1	-0.12614	0.432361	down	-0.029408	0.843615	down	0.21911	0.217419	up	0.313801	0.137275	up
FBgn0264751	Vti1b	Vesicle transport through interaction with t-SNAREs 1b	0.0145823	0.941696	up	0.00863073	0.942655	up	-0.1239	0.414922	down	-0.0885392	0.623188	down
FBgn0264750	CG44008	None	-0.411343	0.002317	down	-0.299048	0.045864	down	-0.242659	0.0705326	down	-0.17748	0.203062	down
FBgn0264748	CG44006	None	-0.00370618	NA	down	0.00298887	NA	up	-0.00755012	NA	down	0.0209902	NA	up
FBgn0264747	CG44005	None	0	NA	NA	0	NA	NA	0	NA	NA	0	NA	NA
FBgn0264746	CG44004	None	0.0216627	NA	up	-0.0177797	NA	down	-0.0117302	NA	down	-0.193303	NA	down
FBgn0264745	CR44003	None	0.0729419	NA	up	-0.00461327	0.985478	down	0.127944	0.436172	up	0.0155847	0.949302	up
FBgn0264744	CG44002	None	0.0159625	0.930712	up	-0.011777	0.960888	down	0.0631628	0.726524	up	-0.00839102	0.974351	down
FBgn0264743	CG44001	None	-0.0590792	0.697157	down	-0.00688989	0.929025	down	-0.116995	0.335825	down	-0.143349	0.272876	down
FBgn0264741	CG43999	None	-0.0510344	NA	down	-0.00844711	NA	down	-0.021338	NA	down	0.0375419	NA	up
FBgn0264740	CG43998	None	0.0157923	NA	up	0.0117572	NA	up	-0.0295162	NA	down	-0.0138862	NA	down
FBgn0264739	CG43997	None	0	NA	NA	0	NA	NA	0	NA	NA	0	NA	NA
FBgn0264738	CG43996	None	0.00855891	NA	up	0	NA	NA	0	NA	NA	-0.0189483	NA	down
FBgn0264727	lncRNA:CR43995	long non-coding RNA:CR43995	0.0440598	NA	up	-0.0361689	0.845073	down	0.0205008	NA	up	-0.26435	0.269284	down
FBgn0264726	lncRNA:CR43994	long non-coding RNA:CR43994	0	NA	NA	0	NA	NA	0	NA	NA	0	NA	NA
FBgn0264725	CG43993	None	0	NA	NA	0	NA	NA	0	NA	NA	0	NA	NA
FBgn0264724	lncRNA:CR43992	long non-coding RNA:CR43992	0	NA	NA	0	NA	NA	0	NA	NA	0	NA	NA
FBgn0264723	lncRNA:CR43991	long non-coding RNA:CR43991	0	NA	NA	0	NA	NA	0	NA	NA	0	NA	NA
FBgn0264722	lncRNA:CR43990	long non-coding RNA:CR43990	0	NA	NA	0	NA	NA	0	NA	NA	0	NA	NA
FBgn0264721	lncRNA:CR43989	long non-coding RNA:CR43989	0.0420301	NA	up	-0.0206666	0.933457	down	0.105127	NA	up	-0.0408521	0.856666	down
FBgn0264720	lncRNA:CR43988	long non-coding RNA:CR43988	0	NA	NA	0	NA	NA	0	NA	NA	0	NA	NA
FBgn0264719	lncRNA:CR43987	long non-coding RNA:CR43987	0	NA	NA	0	NA	NA	0	NA	NA	0	NA	NA
FBgn0264717	lncRNA:CR43985	long non-coding RNA:CR43985	0.00855891	NA	up	0	NA	NA	0	NA	NA	-0.0189483	NA	down
FBgn0264716	lncRNA:CR43984	long non-coding RNA:CR43984	0	NA	NA	0	NA	NA	0	NA	NA	0	NA	NA
FBgn0264715	lncRNA:CR43983	long non-coding RNA:CR43983	0	NA	NA	0	NA	NA	0	NA	NA	0	NA	NA
FBgn0264714	CG43982	None	0	NA	NA	0	NA	NA	0	NA	NA	0	NA	NA
FBgn0264713	asRNA:CR43981	antisense RNA:CR43981	0.00139636	NA	up	0.00717754	NA	up	-0.0360436	NA	down	-0.0189671	NA	down
FBgn0264712	CG1172	None	0.265871	0.0245106	up	0.019174	0.758092	up	0.0546883	0.687534	up	-0.0698706	0.635061	down
FBgn0264711	CG43980	None	-0.432425	0.0320715	down	-0.106259	0.426547	down	-1.40545	1.48939e-06	sig_down	-1.11396	5.38424e-05	sig_down
FBgn0264710	asRNA:CR43979	antisense RNA:CR43979	0	NA	NA	0	NA	NA	0	NA	NA	0	NA	NA
FBgn0264709	lncRNA:CR43978	long non-coding RNA:CR43978	0	NA	NA	0	NA	NA	0	NA	NA	0	NA	NA
FBgn0264708	lncRNA:CR43977	long non-coding RNA:CR43977	0.0280782	NA	up	0.0533926	0.714066	up	-0.0895093	NA	down	0.0201566	0.932636	up
FBgn0264707	RhoGEF3	Rho guanine nucleotide exchange factor 3	0.0271581	0.885056	up	-0.00374756	0.971286	down	0.216651	0.123491	up	0.149532	0.327152	up
FBgn0264706	CR43975	None	-0.00241474	NA	down	-0.00614387	NA	down	0.0494544	NA	up	0.0479953	NA	up
FBgn0264705	lncRNA:CR43974	long non-coding RNA:CR43974	0	NA	NA	0	NA	NA	0	NA	NA	0	NA	NA
FBgn0264704	lncRNA:CR43973	long non-coding RNA:CR43973	0.219915	NA	up	-0.00363998	NA	down	0.069569	NA	up	-0.26418	NA	down
FBgn0264703	CR43972	None	0.0085065	NA	up	0.00550515	NA	up	0	NA	NA	0.0194326	NA	up
FBgn0264702	asRNA:CR43971	antisense RNA:CR43971	0.04821	NA	up	0.0232237	NA	up	-0.0440183	NA	down	-0.051158	NA	down
FBgn0264701	lncRNA:CR43970	long non-coding RNA:CR43970	0	NA	NA	0	NA	NA	0	NA	NA	0	NA	NA
FBgn0264700	lncRNA:CR43969	long non-coding RNA:CR43969	0	NA	NA	0	NA	NA	0	NA	NA	0	NA	NA
FBgn0264699	CG43968	None	0.0770111	0.64634	up	0.0102218	0.959039	up	-0.0615598	0.737111	down	-0.126669	0.530077	down
FBgn0264698	lncRNA:CR43967	long non-coding RNA:CR43967	-0.00386675	NA	down	0	NA	NA	-0.0078485	NA	down	0	NA	NA
FBgn0264697	lncRNA:CR43966	long non-coding RNA:CR43966	0	NA	NA	0	NA	NA	0	NA	NA	0	NA	NA
FBgn0264696	CG43965	None	-0.0108866	NA	down	0.0105138	NA	up	-0.0209241	NA	down	0.0773227	NA	up
FBgn0264695	Mhc	Myosin heavy chain	0.0349825	0.811601	up	0.00241547	0.976655	up	-0.00384628	0.983457	down	-0.0172599	0.907339	down
FBgn0264694	mgr	merry-go-round	0.207996	0.152575	up	0.00358165	0.977488	up	0.115016	0.435337	up	-0.0538437	0.765751	down
FBgn0264693	ens	ensconsin	-0.010569	0.941777	down	-0.000992662	0.986255	down	-0.0939517	0.331003	down	-0.109094	0.284565	down
FBgn0264691	Lst8	Lst8	0.151747	0.228569	up	0.00110466	0.986787	up	0.00334823	0.987092	up	-0.153581	0.228401	down
FBgn0264679	asRNA:CR43964	antisense RNA:CR43964	-0.00355672	NA	down	-0.0186596	0.922634	down	0.0332188	NA	up	-0.0407818	0.84414	down
FBgn0264678	lncRNA:CR43963	long non-coding RNA:CR43963	-0.0510074	NA	down	0.032538	0.872102	up	-0.251526	0.20731	down	-0.016477	0.945849	down
FBgn0264677	lncRNA:CR43962	long non-coding RNA:CR43962	-0.00588365	NA	down	0.000746515	NA	up	-0.0392245	NA	down	-0.0407765	NA	down
FBgn0264676	lncRNA:CR43961	long non-coding RNA:CR43961	-0.00635329	NA	down	-0.00756496	NA	down	-0.0901906	NA	down	-0.204775	NA	down
FBgn0264675	lncRNA:CR43960	long non-coding RNA:CR43960	-0.00386675	NA	down	0	NA	NA	-0.0078485	NA	down	0	NA	NA
FBgn0264674	asRNA:CR43959	antisense RNA:CR43959	-0.00386675	NA	down	0	NA	NA	-0.0078485	NA	down	0	NA	NA
FBgn0264672	Eogt	EGF-domain O-GlcNAc transferase	0.0463756	0.792261	up	-0.000371925	0.996254	down	-0.0302705	0.860975	down	-0.104487	0.526517	down
FBgn0264618	lncRNA:CR43958	long non-coding RNA:CR43958	-0.0808084	0.597389	down	-0.0243122	0.911743	down	0.0142829	0.946893	up	0.0275184	0.909031	up
FBgn0264617	asRNA:CR43957	antisense RNA:CR43957	-0.0361917	NA	down	0.00614655	0.983328	up	-0.0195159	0.922507	down	0.0705068	0.752336	up
FBgn0264616	lncRNA:CR43956	long non-coding RNA:CR43956	0	NA	NA	0.00266987	NA	up	0.0152234	NA	up	0.0389384	NA	up
FBgn0264607	CaMKII	Calcium/calmodulin-dependent protein kinase II	0.0519217	0.732469	up	-0.015864	0.805641	down	0.0405512	0.769622	up	-0.132795	0.300308	down
FBgn0264606	Fife	Fife	-0.0766102	0.650076	down	0.00329649	0.984794	up	0.254378	0.158924	up	0.646548	0.0122117	up
FBgn0264604	lncRNA:CR43953	long non-coding RNA:CR43953	-0.0403481	NA	down	0	NA	NA	-0.15675	NA	down	-0.0783882	NA	down
FBgn0264603	lncRNA:CR43952	long non-coding RNA:CR43952	-0.00750721	NA	down	0.0124923	NA	up	0.0128391	NA	up	0.128021	NA	up
FBgn0264602	lncRNA:CR43951	long non-coding RNA:CR43951	-0.00392841	NA	down	0.00711215	NA	up	-0.0310186	NA	down	0.00618293	NA	up
FBgn0264601	lncRNA:CR43950	long non-coding RNA:CR43950	0	NA	NA	0	NA	NA	0	NA	NA	0	NA	NA
FBgn0264600	lncRNA:CR43949	long non-coding RNA:CR43949	0	NA	NA	0	NA	NA	0	NA	NA	0	NA	NA
FBgn0264599	asRNA:CR43948	antisense RNA:CR43948	-0.00386675	NA	down	0	NA	NA	-0.0078485	NA	down	0	NA	NA
FBgn0264598	PsGEF	Protostome-specific GEF	-0.0588183	0.735478	down	-0.00750704	0.968249	down	0.0746755	0.675331	up	0.131187	0.514264	up
FBgn0264574	Glut1	Glucose transporter 1	-0.164588	0.20679	down	-0.00117065	0.986255	down	0.0249096	0.874015	up	0.209316	0.101996	up
FBgn0264573	lncRNA:CR43945	long non-coding RNA:CR43945	0	NA	NA	0	NA	NA	0	NA	NA	0	NA	NA
FBgn0264572	asRNA:CR43944	antisense RNA:CR43944	0.0714232	0.650471	up	0.0149719	0.956235	up	0.0652864	0.714287	up	0.0601901	0.787046	up
FBgn0264571	lncRNA:CR43943	long non-coding RNA:CR43943	0.0114562	NA	up	-0.00451663	0.985857	down	0.0405282	NA	up	0.0157133	0.946838	up
FBgn0264570	lncRNA:CR43942	long non-coding RNA:CR43942	0	NA	NA	0	NA	NA	0	NA	NA	0	NA	NA
FBgn0264569	lncRNA:CR43941	long non-coding RNA:CR43941	0	NA	NA	0	NA	NA	0	NA	NA	0	NA	NA
FBgn0264568	lncRNA:CR43940	long non-coding RNA:CR43940	0	NA	NA	0	NA	NA	0	NA	NA	0	NA	NA
FBgn0264567	lncRNA:CR43939	long non-coding RNA:CR43939	-0.033923	NA	down	0.00765798	NA	up	-0.0830066	NA	down	0.01316	NA	up
FBgn0264566	CG43938	None	0	NA	NA	0	NA	NA	0	NA	NA	0	NA	NA
FBgn0264565	lncRNA:CR43937	long non-coding RNA:CR43937	0.0136031	NA	up	0	NA	NA	0	NA	NA	-0.0347868	NA	down
FBgn0264564	asRNA:CR43936	antisense RNA:CR43936	-0.288966	NA	down	-0.022855	0.927058	down	0.147951	0.374947	up	1.31708	0.0203895	sig_up
FBgn0264563	CG43935	None	-0.0704381	NA	down	0.0204646	NA	up	-0.0693006	NA	down	0.20863	NA	up
FBgn0264562	Hr4	Hormone receptor 4	-0.24118	0.173295	down	-0.265625	0.165106	down	-2.56427	1.23635e-09	sig_down	-2.85372	2.91057e-11	sig_down
FBgn0264561	Glg1	Golgi complex-localized glycoprotein 1	0.0332222	0.812481	up	-0.00807958	0.89085	down	-0.0526014	0.650949	down	-0.184443	0.0661286	down
FBgn0264560	garz	gartenzwerg	0.00417257	0.981436	up	-0.00354527	0.964848	down	-0.406997	0.000365632	down	-0.471263	2.54156e-05	down
FBgn0264556	Gr39a	Gustatory receptor 39a	-0.037151	NA	down	0.0116239	NA	up	-0.0329875	NA	down	0.126531	NA	up
FBgn0264554	asRNA:CR43933	antisense RNA:CR43933	-0.0230206	0.895909	down	-0.0014426	0.995588	down	-0.678676	0.0334041	down	-0.630714	0.048725	down
FBgn0264553	lncRNA:CR43932	long non-coding RNA:CR43932	0	NA	NA	0	NA	NA	0	NA	NA	0	NA	NA
FBgn0264552	CG43931	None	0	NA	NA	0	NA	NA	0	NA	NA	0	NA	NA
FBgn0264551	lncRNA:CR43930	long non-coding RNA:CR43930	0	NA	NA	0	NA	NA	0	NA	NA	0	NA	NA
FBgn0264550	lncRNA:CR43929	long non-coding RNA:CR43929	-0.0276819	NA	down	-0.0114228	0.967385	down	0.0268086	NA	up	0.0384752	0.866883	up
FBgn0264549	lncRNA:CR43928	long non-coding RNA:CR43928	-0.0354019	NA	down	-0.0134285	0.956235	down	0.271723	NA	up	0.574337	0.0809062	up
FBgn0264548	lncRNA:CR43927	long non-coding RNA:CR43927	-0.0299247	NA	down	-0.00466639	0.985448	down	-0.00919188	NA	down	0.0254933	0.90984	up
FBgn0264547	asRNA:CR43926	antisense RNA:CR43926	0	NA	NA	0	NA	NA	0	NA	NA	0	NA	NA
FBgn0264546	CG43925	None	0	NA	NA	0	NA	NA	0	NA	NA	0	NA	NA
FBgn0264545	CG43924	None	0	NA	NA	0	NA	NA	0	NA	NA	0	NA	NA
FBgn0264543	CG43922	None	-0.00386675	NA	down	0	NA	NA	-0.0078485	NA	down	0	NA	NA
FBgn0264542	hwt	heavyweight	-0.165281	0.309116	down	0.0213562	0.909027	up	0.0568366	0.759458	up	0.791543	0.00952351	up
FBgn0264541	CG43920	None	-0.0302302	NA	down	0.0264618	0.89085	up	0.0417636	0.789792	up	0.467257	0.118627	up
FBgn0264540	CG43919	None	0	NA	NA	0	NA	NA	0	NA	NA	0	NA	NA
FBgn0264539	lncRNA:CR43918	long non-coding RNA:CR43918	0.00591015	NA	up	0.0210387	NA	up	0.00822053	NA	up	0.128535	NA	up
FBgn0264518	lncRNA:CR43917	long non-coding RNA:CR43917	0	NA	NA	0	NA	NA	0	NA	NA	0	NA	NA
FBgn0264517	asRNA:CR43916	antisense RNA:CR43916	-0.00774276	NA	down	-0.0167148	NA	down	-0.0145008	NA	down	-0.106291	NA	down
FBgn0264516	CG43915	None	0	NA	NA	0	NA	NA	0	NA	NA	0	NA	NA
FBgn0264515	lncRNA:CR43914	long non-coding RNA:CR43914	0	NA	NA	0	NA	NA	0	NA	NA	0	NA	NA
FBgn0264514	lncRNA:CR43913	long non-coding RNA:CR43913	0	NA	NA	0	NA	NA	0	NA	NA	0	NA	NA
FBgn0264513	lncRNA:CR43912	long non-coding RNA:CR43912	0.0160578	NA	up	0.00032761	NA	up	0.00961636	NA	up	-0.0315131	NA	down
FBgn0264512	lncRNA:CR43911	long non-coding RNA:CR43911	0	NA	NA	0	NA	NA	0	NA	NA	0	NA	NA
FBgn0264511	lncRNA:CR43910	long non-coding RNA:CR43910	-0.0221737	NA	down	0	NA	NA	-0.0422098	NA	down	0	NA	NA
FBgn0264510	lncRNA:CR43909	long non-coding RNA:CR43909	-0.0370812	NA	down	-0.0156562	NA	down	0.0309712	NA	up	0.0503403	NA	up
FBgn0264509	asRNA:CR43908	antisense RNA:CR43908	-0.0558971	0.517899	down	-0.0129459	0.950583	down	-0.00136546	0.995835	down	0.0559008	0.775952	up
FBgn0264508	lncRNA:CR43907	long non-coding RNA:CR43907	-0.0275932	NA	down	0.00920495	NA	up	-0.0475339	NA	down	0.0614368	NA	up
FBgn0264507	asRNA:CR43906	antisense RNA:CR43906	0.00863036	0.96205	up	0.0191758	0.929025	up	-0.131747	0.44368	down	-0.0718996	0.738941	down
FBgn0264506	lncRNA:CR43905	long non-coding RNA:CR43905	0	NA	NA	0	NA	NA	0	NA	NA	0	NA	NA
FBgn0264505	lncRNA:CR43904	long non-coding RNA:CR43904	-0.00386675	NA	down	0	NA	NA	-0.0078485	NA	down	0	NA	NA
FBgn0264504	asRNA:CR43903	antisense RNA:CR43903	0	NA	NA	0	NA	NA	0	NA	NA	0	NA	NA
FBgn0264503	CG43902	None	-0.0622273	0.699612	down	-0.0422967	0.81104	down	0.160834	0.353138	up	0.11504	0.596753	up
FBgn0264502	CG43901	None	-0.204075	0.230845	down	-0.0146188	0.942655	down	0.46817	0.0428266	up	1.18893	0.00138828	sig_up
FBgn0264501	lncRNA:CR43900	long non-coding RNA:CR43900	0.0253656	0.88774	up	-0.0350245	0.856398	down	-0.0988747	0.563849	down	-0.579687	0.0541503	down
FBgn0264500	lncRNA:CR43899	long non-coding RNA:CR43899	0.00855891	NA	up	0	NA	NA	0	NA	NA	-0.0189483	NA	down
FBgn0264496	asRNA:CR43898	antisense RNA:CR43898	-0.17147	0.265508	down	-0.0402733	0.838707	down	0.150295	0.371699	up	0.374437	0.15647	up
FBgn0264495	gpp	grappa	-0.0462055	0.77532	down	-0.0100693	0.901425	down	-0.119123	0.348798	down	-0.184498	0.171239	down
FBgn0264494	CG17646	None	-0.222207	0.130807	down	-0.0314982	0.725476	down	0.0591195	0.712296	up	0.161637	0.317134	up
FBgn0264493	rdx	roadkill	-0.0327141	0.859988	down	-0.019401	0.839121	down	-0.0741466	0.626248	down	-0.196725	0.200424	down
FBgn0264492	CkIIalpha	casein kinase IIalpha	0.266301	0.0114032	up	0.0082714	0.896794	up	0.0313158	0.817628	up	-0.153363	0.168733	down
FBgn0264491	how	held out wings	0.225413	0.0935857	up	-0.000796257	0.991258	down	0.00166551	0.995191	up	-0.268689	0.0507684	down
FBgn0264490	Eip93F	Ecdysone-induced protein 93F	5.05174e-05	NA	up	0	NA	NA	-0.0210122	NA	down	-0.0338864	NA	down
FBgn0264489	CG43897	None	0.0710193	0.58724	up	-0.00313614	0.967385	down	0.0362819	0.782406	up	-0.0749496	0.558236	down
FBgn0264488	CG43896	None	-0.324968	0.0165096	down	0.0221621	0.767	up	0.0704738	0.622718	up	0.7487	6.94344e-07	up
FBgn0264487	CG43895	None	0	NA	NA	0	NA	NA	0	NA	NA	0	NA	NA
FBgn0264486	CG43894	None	-0.00370017	NA	down	0.0354917	0.859285	up	0.0220577	0.904735	up	0.240635	0.30466	up
FBgn0264485	lncRNA:CR43893	long non-coding RNA:CR43893	0	NA	NA	0	NA	NA	0	NA	NA	0	NA	NA
FBgn0264484	lncRNA:CR43892	long non-coding RNA:CR43892	0	NA	NA	0	NA	NA	0	NA	NA	0	NA	NA
FBgn0264483	asRNA:CR43891	antisense RNA:CR43891	0	NA	NA	0.00291959	NA	up	0	NA	NA	0.020476	NA	up
FBgn0264482	lncRNA:CR43890	long non-coding RNA:CR43890	0	NA	NA	0	NA	NA	0	NA	NA	0	NA	NA
FBgn0264481	asRNA:CR43889	antisense RNA:CR43889	0.0232973	NA	up	-0.0246205	NA	down	0.117716	NA	up	-0.018259	NA	down
FBgn0264480	lncRNA:CR43888	long non-coding RNA:CR43888	0	NA	NA	0	NA	NA	0	NA	NA	0	NA	NA
FBgn0264479	lncRNA:CR43887	long non-coding RNA:CR43887	0.0279742	NA	up	0.0402355	NA	up	-0.203244	NA	down	-0.0877699	NA	down
FBgn0264478	CG43886	None	-0.0246142	NA	down	-0.0153707	0.956235	down	0.0218182	0.905077	up	0.00566694	0.98365	up
FBgn0264477	asRNA:CR43885	antisense RNA:CR43885	0	NA	NA	0	NA	NA	0	NA	NA	0	NA	NA
FBgn0264476	lncRNA:CR43884	long non-coding RNA:CR43884	0	NA	NA	0	NA	NA	0	NA	NA	0	NA	NA
FBgn0264475	lncRNA:CR43883	long non-coding RNA:CR43883	-0.0641464	NA	down	0.0234263	NA	up	-0.125113	NA	down	0.0955774	NA	up
FBgn0264474	lncRNA:CR43882	long non-coding RNA:CR43882	0	NA	NA	0	NA	NA	0	NA	NA	0	NA	NA
FBgn0264473	lncRNA:CR43881	long non-coding RNA:CR43881	-0.0131211	NA	down	0.00515807	NA	up	-0.0251044	NA	down	0.0370794	NA	up
FBgn0264472	CG43880	None	0	NA	NA	0	NA	NA	0	NA	NA	0	NA	NA
FBgn0264471	lncRNA:CR43879	long non-coding RNA:CR43879	0	NA	NA	0	NA	NA	0	NA	NA	0	NA	NA
FBgn0264470	lncRNA:CR43878	long non-coding RNA:CR43878	-0.00732913	NA	down	0.00738343	NA	up	0.0291084	NA	up	0.13312	NA	up
FBgn0264469	asRNA:CR43877	antisense RNA:CR43877	-0.0321497	NA	down	0.00719282	NA	up	-0.0683213	NA	down	0.0128798	NA	up
FBgn0264468	asRNA:CR43876	antisense RNA:CR43876	0	NA	NA	0	NA	NA	0	NA	NA	0	NA	NA
FBgn0264467	asRNA:CR43875	antisense RNA:CR43875	-0.0297559	0.853882	down	0.0101353	0.968757	up	0.00092099	0.997598	up	0.116554	0.598656	up
FBgn0264466	lncRNA:CR43874	long non-coding RNA:CR43874	0	NA	NA	0	NA	NA	0	NA	NA	0	NA	NA
FBgn0264464	asRNA:CR43872	antisense RNA:CR43872	0	NA	NA	0	NA	NA	0	NA	NA	0	NA	NA
FBgn0264462	lncRNA:CR43870	long non-coding RNA:CR43870	0.00878463	NA	up	0.00143891	NA	up	0.0340241	NA	up	0.040283	NA	up
FBgn0264460	asRNA:CR43868	antisense RNA:CR43868	0.00855891	NA	up	0	NA	NA	0	NA	NA	-0.0189483	NA	down
FBgn0264449	CG43867	None	-0.120211	0.420957	down	0.00561002	0.956235	up	-0.0130679	0.944365	down	0.192974	0.201259	up
FBgn0264448	asRNA:CR43866	antisense RNA:CR43866	-0.0584028	NA	down	-0.0606799	0.660066	down	0.0328672	NA	up	-0.055232	0.798513	down
FBgn0264447	asRNA:CR43865	antisense RNA:CR43865	0.00855891	NA	up	0	NA	NA	0	NA	NA	-0.0189483	NA	down
FBgn0264446	asRNA:CR43864	antisense RNA:CR43864	0.0389511	0.812481	up	-0.0592499	0.712093	down	0.0506855	0.778939	up	-0.244415	0.291458	down
FBgn0264445	lncRNA:CR43863	long non-coding RNA:CR43863	0	NA	NA	0	NA	NA	0	NA	NA	0	NA	NA
FBgn0264444	lncRNA:CR43862	long non-coding RNA:CR43862	-0.00386675	NA	down	0	NA	NA	-0.0078485	NA	down	0	NA	NA
FBgn0264443	CG43861	None	-0.0260744	0.896725	down	-0.0862834	0.453563	down	0.0716997	0.664877	up	-0.108453	0.557278	down
FBgn0264442	ab	abrupt	0.0169672	0.930994	up	-0.0100893	0.924964	down	-0.444886	0.00581643	down	-0.681049	8.5598e-05	down
FBgn0264441	lncRNA:CR43859	long non-coding RNA:CR43859	-0.0624086	NA	down	-0.00766124	0.980698	down	-0.216944	0.244358	down	-0.193101	0.392509	down
FBgn0264440	lncRNA:CR43858	long non-coding RNA:CR43858	0.0415212	NA	up	0.00738723	NA	up	0.0393354	NA	up	0.0122906	NA	up
FBgn0264439	lncRNA:CR43857	long non-coding RNA:CR43857	0.0437039	NA	up	-0.00724594	NA	down	0.0611627	NA	up	-0.0442249	NA	down
FBgn0264438	lncRNA:CR43856	long non-coding RNA:CR43856	0.00855891	NA	up	0	NA	NA	0	NA	NA	-0.0189483	NA	down
FBgn0264437	lncRNA:CR43855	long non-coding RNA:CR43855	-0.0671731	0.700657	down	-0.00970642	0.956235	down	-0.0326708	0.866315	down	-0.0288505	0.892705	down
FBgn0264436	lncRNA:CR43854	long non-coding RNA:CR43854	0	NA	NA	0	NA	NA	0	NA	NA	0	NA	NA
FBgn0264435	lncRNA:CR43853	long non-coding RNA:CR43853	0	NA	NA	0	NA	NA	0	NA	NA	0	NA	NA
FBgn0264434	lncRNA:CR43852	long non-coding RNA:CR43852	0	NA	NA	0	NA	NA	0	NA	NA	0	NA	NA
FBgn0264433	CG43851	None	0	NA	NA	0	NA	NA	0	NA	NA	0	NA	NA
FBgn0264432	CG43850	None	0	NA	NA	0	NA	NA	0	NA	NA	0	NA	NA
FBgn0264431	lncRNA:CR43849	long non-coding RNA:CR43849	0	NA	NA	0	NA	NA	0	NA	NA	0	NA	NA
FBgn0264430	lncRNA:CR43848	long non-coding RNA:CR43848	0	NA	NA	0	NA	NA	0	NA	NA	0	NA	NA
FBgn0264429	lncRNA:CR43847	long non-coding RNA:CR43847	-0.00386675	NA	down	0	NA	NA	-0.0078485	NA	down	0	NA	NA
FBgn0264428	lncRNA:CR43846	long non-coding RNA:CR43846	0	NA	NA	0	NA	NA	0	NA	NA	0	NA	NA
FBgn0264427	CG43845	None	0.0105575	NA	up	-0.00868241	NA	down	0.0451865	NA	up	-0.018245	NA	down
FBgn0264426	CG43844	None	0.0159061	NA	up	0.00088659	NA	up	0.0261592	NA	up	0.0100891	NA	up
FBgn0264395	CG43843	None	-0.114095	0.455885	down	0.0167193	0.945417	up	-0.103581	0.542228	down	0.127412	0.561434	up
FBgn0264394	asRNA:CR43842	antisense RNA:CR43842	-0.00386675	NA	down	0	NA	NA	-0.0078485	NA	down	0	NA	NA
FBgn0264393	CG43841	None	0.00724403	NA	up	-0.00332468	NA	down	-0.0096557	NA	down	-0.0641646	NA	down
FBgn0264392	lncRNA:CR43840	long non-coding RNA:CR43840	0	NA	NA	0	NA	NA	0	NA	NA	0	NA	NA
FBgn0264391	lncRNA:CR43839	long non-coding RNA:CR43839	0	NA	NA	0	NA	NA	0	NA	NA	0	NA	NA
FBgn0264390	lncRNA:CR43838	long non-coding RNA:CR43838	0.0353934	NA	up	-0.00889873	NA	down	0.0839218	NA	up	-0.0116508	NA	down
FBgn0264389	opm	opossum	0.0505073	0.76882	up	-0.0102861	0.914408	down	-0.00496698	0.981531	down	-0.169436	0.260158	down
FBgn0264386	Ca-alpha1T	Ca[2+]-channel protein alpha[[1]] subunit T	-0.220396	0.170702	down	-0.00432178	0.97942	down	0.195301	0.242048	up	0.664671	0.00369568	up
FBgn0264385	lncRNA:CR43837	long non-coding RNA:CR43837	-0.0496367	NA	down	0.0531957	NA	up	-0.256519	NA	down	0.10101	NA	up
FBgn0264384	lncRNA:CR43836	long non-coding RNA:CR43836	0.0106784	NA	up	0	NA	NA	-0.00793616	NA	down	-0.0463365	NA	down
FBgn0264383	lncRNA:CR43835	long non-coding RNA:CR43835	-0.00821344	NA	down	0	NA	NA	-0.0159388	NA	down	0	NA	NA
FBgn0264382	lncRNA:CR43834	long non-coding RNA:CR43834	0.00857101	NA	up	-0.00495162	NA	down	0.026487	NA	up	-0.0189869	NA	down
FBgn0264381	asRNA:CR43833	antisense RNA:CR43833	0.00221977	NA	up	0	NA	NA	-0.00795202	NA	down	-0.0187705	NA	down
FBgn0264380	lncRNA:CR43832	long non-coding RNA:CR43832	0	NA	NA	0	NA	NA	0	NA	NA	0	NA	NA
FBgn0264379	lncRNA:CR43831	long non-coding RNA:CR43831	0	NA	NA	0.00553358	NA	up	0	NA	NA	0.039871	NA	up
FBgn0264378	lncRNA:CR43830	long non-coding RNA:CR43830	0	NA	NA	0	NA	NA	0	NA	NA	0	NA	NA
FBgn0264377	CG43829	None	0	NA	NA	0	NA	NA	0	NA	NA	0	NA	NA
FBgn0264376	lncRNA:CR43828	long non-coding RNA:CR43828	0	NA	NA	0	NA	NA	0	NA	NA	0	NA	NA
FBgn0264375	lncRNA:CR43827	long non-coding RNA:CR43827	0	NA	NA	0.00291959	NA	up	0	NA	NA	0.020476	NA	up
FBgn0264374	lncRNA:CR43826	long non-coding RNA:CR43826	0	NA	NA	0	NA	NA	0	NA	NA	0	NA	NA
FBgn0264373	lncRNA:CR43825	long non-coding RNA:CR43825	0	NA	NA	0	NA	NA	0	NA	NA	0	NA	NA
FBgn0264372	asRNA:CR43824	antisense RNA:CR43824	0.0501154	NA	up	-0.0085786	NA	down	0.0732354	NA	up	-0.0755979	NA	down
FBgn0264371	lncRNA:CR43823	long non-coding RNA:CR43823	0.00855891	NA	up	0	NA	NA	0	NA	NA	-0.0189483	NA	down
FBgn0264370	lncRNA:CR43822	long non-coding RNA:CR43822	0	NA	NA	0	NA	NA	0	NA	NA	0	NA	NA
FBgn0264369	lncRNA:CR43821	long non-coding RNA:CR43821	0	NA	NA	0	NA	NA	0	NA	NA	0	NA	NA
FBgn0264368	asRNA:CR43820	antisense RNA:CR43820	-0.0103664	NA	down	0	NA	NA	-0.0199532	NA	down	0	NA	NA
FBgn0264367	lncRNA:CR43819	long non-coding RNA:CR43819	0	NA	NA	0	NA	NA	0	NA	NA	0	NA	NA
FBgn0264366	lncRNA:CR43818	long non-coding RNA:CR43818	0	NA	NA	0	NA	NA	0	NA	NA	0	NA	NA
FBgn0264365	lncRNA:CR43817	long non-coding RNA:CR43817	0	NA	NA	0	NA	NA	0	NA	NA	0	NA	NA
FBgn0264363	CG43815	None	0	NA	NA	0.00291959	NA	up	0	NA	NA	0.020476	NA	up
FBgn0264362	CG43814	None	0	NA	NA	0	NA	NA	0	NA	NA	0	NA	NA
FBgn0264361	CG43813	None	0.00537706	NA	up	0.00623557	NA	up	0.00978054	NA	up	0.0385271	NA	up
FBgn0264360	asRNA:CR43812	antisense RNA:CR43812	0	NA	NA	-0.00240217	NA	down	0.0152236	NA	up	0	NA	NA
FBgn0264359	lncRNA:CR43811	long non-coding RNA:CR43811	0	NA	NA	0	NA	NA	0	NA	NA	0	NA	NA
FBgn0264358	lncRNA:CR43810	long non-coding RNA:CR43810	0	NA	NA	0	NA	NA	0	NA	NA	0	NA	NA
FBgn0264357	SNF4Agamma	SNF4/AMP-activated protein kinase gamma subunit	0.0598471	0.705766	up	0.00598845	0.945839	up	0.166646	0.193952	up	0.182907	0.172679	up
FBgn0264353	asRNA:CR43809	antisense RNA:CR43809	-0.0264858	0.885289	down	-0.00214481	0.98963	down	-0.101004	0.562638	down	-0.106892	0.616369	down
FBgn0264352	lncRNA:CR43808	long non-coding RNA:CR43808	0	NA	NA	-0.00239519	NA	down	0.0271885	NA	up	0.0203022	NA	up
FBgn0264351	lncRNA:CR43807	long non-coding RNA:CR43807	0.00856906	NA	up	-0.00239782	NA	down	0.0152045	NA	up	-0.0189806	NA	down
FBgn0264350	asRNA:CR43806	antisense RNA:CR43806	0	NA	NA	0	NA	NA	0	NA	NA	0	NA	NA
FBgn0264349	lncRNA:CR43805	long non-coding RNA:CR43805	0	NA	NA	0	NA	NA	0	NA	NA	0	NA	NA
FBgn0264348	lncRNA:CR43804	long non-coding RNA:CR43804	0	NA	NA	0	NA	NA	0	NA	NA	0	NA	NA
FBgn0264347	lncRNA:CR43803	long non-coding RNA:CR43803	-0.0104399	NA	down	-0.00728329	NA	down	-0.00250715	NA	down	-0.023458	NA	down
FBgn0264346	lncRNA:CR43802	long non-coding RNA:CR43802	0	NA	NA	0	NA	NA	0	NA	NA	0	NA	NA
FBgn0264345	lncRNA:CR43801	long non-coding RNA:CR43801	-0.00206947	NA	down	0.00569756	NA	up	-0.0158068	NA	down	0.0212525	NA	up
FBgn0264344	CG43800	None	-0.0340983	NA	down	0.00591173	NA	up	0.0125	NA	up	0.173531	NA	up
FBgn0264343	CG43799	None	0.059827	0.737071	up	0.00366441	0.983328	up	0.096511	0.566497	up	0.0712599	0.717269	up
FBgn0264342	CG43798	None	0	NA	NA	0	NA	NA	0	NA	NA	0	NA	NA
FBgn0264341	CG43797	None	0.0238031	0.898487	up	0.00784538	0.976211	up	-0.0832094	0.635961	down	-0.105494	0.624452	down
FBgn0264340	CG43796	None	0.00855891	NA	up	0	NA	NA	0	NA	NA	-0.0189483	NA	down
FBgn0264339	CG43795	None	-0.164088	0.312376	down	-0.0104036	0.956235	down	0.894024	0.00275131	up	1.42348	6.38298e-05	sig_up
FBgn0264338	lncRNA:CR43794	long non-coding RNA:CR43794	0	NA	NA	0	NA	NA	0	NA	NA	0	NA	NA
FBgn0264337	lncRNA:CR43793	long non-coding RNA:CR43793	0	NA	NA	0	NA	NA	0	NA	NA	0	NA	NA
FBgn0264336	lncRNA:CR43792	long non-coding RNA:CR43792	0	NA	NA	0	NA	NA	0	NA	NA	0	NA	NA
FBgn0264330	CG43789	None	0	NA	NA	0	NA	NA	0	NA	NA	0	NA	NA
FBgn0264329	CG43788	None	0	NA	NA	0	NA	NA	0	NA	NA	0	NA	NA
FBgn0264328	asRNA:CR43787	antisense RNA:CR43787	0.0248973	0.840325	up	-0.0106827	0.967385	down	-0.0211991	0.902957	down	-0.169241	0.432053	down
FBgn0264327	asRNA:CR43786	antisense RNA:CR43786	0.0168056	NA	up	-0.00101824	0.993837	down	0.0389825	0.726773	up	0.00496896	0.980031	up
FBgn0264326	DNApol-epsilon255	DNA polymerase epsilon 255kD subunit	0.0751499	0.662234	up	0.0319608	0.790653	up	0.0280716	0.885166	up	0.101234	0.591457	up
FBgn0264325	Atg6	Autophagy-related 6	-0.0250343	0.896028	down	0.0107589	0.910109	up	0.0147904	0.936949	up	0.151945	0.319135	up
FBgn0264324	spg	sponge	-0.0250196	0.900507	down	-0.0111972	0.947466	down	0.0841204	0.628248	up	0.0601462	0.768088	up
FBgn0264310	lncRNA:CR43785	long non-coding RNA:CR43785	-0.0798598	NA	down	-0.00630025	NA	down	-0.159476	NA	down	-0.0665607	NA	down
FBgn0264308	CG43778	None	-0.0167379	0.932876	down	-0.0144476	0.929025	down	0.458604	0.0253906	up	0.362717	0.08101	up
FBgn0264307	orb2	orb2	-0.0753505	0.652175	down	-0.0253688	0.885626	down	0.0167398	0.939626	up	-0.00149705	0.996122	down
FBgn0264305	CG43783	None	-0.0836451	0.618688	down	-0.0186585	0.887846	down	-0.0272437	0.888063	down	-0.0498128	0.804355	down
FBgn0264302	CG43780	None	-0.0695355	0.656969	down	-0.0191918	0.796918	down	0.143668	0.269938	up	0.117816	0.421547	up
FBgn0264301	CG43779	None	-0.00386675	NA	down	0	NA	NA	-0.0078485	NA	down	0	NA	NA
FBgn0264299	CG43777	None	0	NA	NA	0	NA	NA	0	NA	NA	0	NA	NA
FBgn0264298	CG43776	None	-0.00803988	NA	down	-0.00243618	NA	down	-0.00382039	NA	down	0	NA	NA
FBgn0264296	CG43774	None	-0.324594	0.0567613	down	-0.00287404	0.984794	down	0.000338471	0.999278	up	0.360488	0.052748	up
FBgn0264295	CG43773	None	-0.359249	NA	down	-0.0434504	0.807304	down	-0.0422138	0.79901	down	0.115286	0.588538	up
FBgn0264294	Cyt-b5	Cytochrome b5	0.0107439	0.954248	up	0.00675465	0.939195	up	-0.188253	0.159297	down	-0.149311	0.300237	down
FBgn0264291	Det	Deterin	0.0680657	0.690139	up	0.025279	0.872102	up	0.0333561	0.86875	up	0.084729	0.680941	up
FBgn0264273	Sema2b	Semaphorin 2b	-0.103359	0.503616	down	-0.011914	0.959039	down	0.105805	0.541822	up	0.276604	0.229887	up
FBgn0264272	mwh	multiple wing hairs	-0.14523	0.366166	down	-0.0107924	0.956235	down	-2.6553	1.76123e-16	sig_down	-2.39271	2.14779e-13	sig_down
FBgn0264271	lncRNA:CR43771	long non-coding RNA:CR43771	-0.0407513	NA	down	-0.0265406	NA	down	0.0628286	NA	up	0.0464147	NA	up
FBgn0264270	Sxl	Sex lethal	0.108944	0.4162	up	0.00808272	0.918241	up	-0.0641033	0.6285	down	-0.126183	0.34521	down
FBgn0264269	lncRNA:CR43769	long non-coding RNA:CR43769	0	NA	NA	0	NA	NA	0	NA	NA	0	NA	NA
FBgn0264268	lncRNA:CR43768	long non-coding RNA:CR43768	0.00855891	NA	up	0	NA	NA	0	NA	NA	-0.0189483	NA	down
FBgn0264267	asRNA:CR43767	antisense RNA:CR43767	-0.0431193	0.7926	down	0.0194107	0.935857	up	-0.276877	0.160114	down	-0.0967687	0.662995	down
FBgn0264266	lncRNA:CR43766	long non-coding RNA:CR43766	0	NA	NA	0	NA	NA	0	NA	NA	0	NA	NA
FBgn0264265	lncRNA:CR43765	long non-coding RNA:CR43765	0.0160054	NA	up	0.0074919	NA	up	-0.0641211	NA	down	-0.0922951	NA	down
FBgn0264264	lncRNA:CR43764	long non-coding RNA:CR43764	-0.0128389	NA	down	0	NA	NA	-0.0375522	NA	down	-0.0192959	NA	down
FBgn0264263	lncRNA:CR43763	long non-coding RNA:CR43763	0	NA	NA	0	NA	NA	0	NA	NA	0	NA	NA
FBgn0264262	lncRNA:CR43762	long non-coding RNA:CR43762	0	NA	NA	0	NA	NA	0	NA	NA	0	NA	NA
FBgn0264261	lncRNA:CR43761	long non-coding RNA:CR43761	0	NA	NA	0	NA	NA	0	NA	NA	0	NA	NA
FBgn0264260	CG43760	None	0.00855891	NA	up	0	NA	NA	0	NA	NA	-0.0189483	NA	down
FBgn0264253	Send2	Spermathecal endopeptidase 2	0	NA	NA	-0.00240217	NA	down	0.0152236	NA	up	0	NA	NA
FBgn0264090	CG43759	None	0.0508401	0.776679	up	-0.00348379	0.984794	down	-0.0158203	0.942244	down	-0.125197	0.517243	down
FBgn0264089	sli	slit	-0.166534	0.255625	down	-0.00227584	0.984794	down	-0.230906	0.123212	down	-0.0663664	0.709943	down
FBgn0264087	Slob	Slowpoke binding protein	-0.186244	0.224211	down	-0.00159436	0.986787	down	0.0667015	0.680558	up	0.340092	0.0493959	up
FBgn0264086	CG43755	None	-0.00374938	NA	down	0.0076193	NA	up	-0.00763038	NA	down	0.0554275	NA	up
FBgn0264085	lncRNA:CR43754	long non-coding RNA:CR43754	-0.0342021	NA	down	-0.00463723	NA	down	-0.0334087	NA	down	0.000149625	NA	up
FBgn0264084	lncRNA:CR43753	long non-coding RNA:CR43753	0	NA	NA	0	NA	NA	0	NA	NA	0	NA	NA
FBgn0264083	lncRNA:CR43752	long non-coding RNA:CR43752	0	NA	NA	-0.00674993	NA	down	0.0345305	NA	up	0	NA	NA
FBgn0264081	CG43750	None	-0.00386675	NA	down	0	NA	NA	-0.0078485	NA	down	0	NA	NA
FBgn0264078	Flo2	Flotillin 2	0.189161	0.200584	up	0.0587755	0.542406	up	-0.0180491	0.924268	down	-0.0326288	0.866656	down
FBgn0264077	Cnx14D	Calnexin 14D	-0.0134926	0.941777	down	-0.012865	0.956235	down	0.103913	0.549254	up	0.0786073	0.717327	up
FBgn0264075	tgo	tango	-0.0508647	0.777685	down	-0.00786362	0.956235	down	-0.402719	0.0279671	down	-0.450861	0.0205098	down
FBgn0264006	dysc	dyschronic	-0.150093	0.346265	down	-0.00234703	0.985857	down	0.401462	0.0308756	up	0.845211	0.00054462	up
FBgn0264005	Hmx	H6-like-homeobox	-0.0809895	NA	down	-0.00117799	0.996018	down	-0.0126419	0.949122	down	0.121059	0.58504	up
FBgn0264002	MsR2	Myosuppressin receptor 2	-0.131957	0.391396	down	0.00285974	0.988953	up	0.0297177	0.880014	up	0.352097	0.162829	up
FBgn0264001	bru3	bruno 3	-0.304803	0.0630614	down	-0.00546678	0.967385	down	0.45099	0.0134878	up	1.02647	2.48022e-06	sig_up
FBgn0264000	GluRIB	Glutamate receptor IB	-0.147526	0.357661	down	0.00922748	0.967385	up	0.207623	0.249386	up	1.1129	0.00206114	sig_up
FBgn0263999	CG43742	None	0.134917	0.334417	up	-0.0212564	0.839444	down	-2.05368	5.3683e-34	sig_down	-2.51763	1.15778e-46	sig_down
FBgn0263998	Ack-like	Activated Cdc42 kinase-like	0.103693	0.476084	up	-0.000895648	0.98963	down	-0.0325302	0.838142	down	-0.18248	0.199354	down
FBgn0263997	CG43740	None	-0.185237	0.261864	down	-0.0276676	0.867209	down	0.102962	0.555458	up	0.264646	0.218757	up
FBgn0263996	CG43739	None	0	1	NA	-0.00825301	0.956235	down	0.140046	0.190333	up	0.131938	0.390621	up
FBgn0263995	cpo	couch potato	-0.0805366	0.608413	down	0.00470245	0.964712	up	-0.13802	0.3183	down	-0.0102649	0.958968	down
FBgn0263994	CG43737	None	-0.18289	0.261548	down	0.00401358	0.983328	up	0.314636	0.0941079	up	1.07468	0.00019894	sig_up
FBgn0263993	CG43736	None	0.0213852	0.910435	up	-0.103024	0.291142	down	0.00605821	0.976739	up	-0.275576	0.0500427	down
FBgn0263992	asRNA:CR43735	antisense RNA:CR43735	0	NA	NA	-0.00489176	NA	down	0.02622	NA	up	0	NA	NA
FBgn0263988	Dic61B	Dynein intermediate chain at 61B	0.107724	0.447237	up	0.0340122	0.866415	up	0.155303	0.358797	up	0.194609	0.38937	up
FBgn0263987	spoon	spoonbill	0.220104	0.0521077	up	0.00146746	0.984794	up	0.168015	0.129596	up	-0.0289242	0.848817	down
FBgn0263986	cd	cardinal	-0.0110911	NA	down	0.0160219	NA	up	-0.0199713	NA	down	0.0978449	NA	up
FBgn0263985	CR43734	None	-0.00386675	NA	down	0	NA	NA	-0.0078485	NA	down	0	NA	NA
FBgn0263983	CG43732	None	-0.0267168	NA	down	-0.00635719	NA	down	-0.0011398	NA	down	0.0295249	NA	up
FBgn0263982	CG43731	None	0.0023734	NA	up	-0.0051236	NA	down	0.015433	NA	up	-0.0187273	NA	down
FBgn0263981	asRNA:CR43730	antisense RNA:CR43730	0.0304212	0.831783	up	-0.000304221	0.999132	down	-0.0431767	0.794183	down	-0.142686	0.514289	down
FBgn0263980	Stacl	Stac-like	-0.0859789	0.594296	down	0.00109208	0.98963	up	-0.0322773	0.854686	down	0.0773757	0.666742	up
FBgn0263979	Caf1-55	Chromatin assembly factor 1, p55 subunit	0.00767889	0.963641	up	-0.00157828	0.984794	down	-0.0577223	0.666748	down	-0.103431	0.453062	down
FBgn0263977	Tim17b	Translocase of the inner mitochondrial membrane 17b	0.304355	0.00252369	up	0.0187682	0.708937	up	0.084322	0.448066	up	-0.0787031	0.52363	down
FBgn0263976	asRNA:CR43728	antisense RNA:CR43728	0	NA	NA	0	NA	NA	0	NA	NA	0	NA	NA
FBgn0263975	CR43727	None	-0.14616	NA	down	-0.00387161	0.986255	down	-0.0949431	0.556513	down	0.0594329	0.790657	up
FBgn0263974	qin	qin	-0.0704874	0.652084	down	0.0264245	0.901192	up	-0.00969184	0.967025	down	0.303265	0.206142	up
FBgn0263973	jv	javelin	-0.196561	0.172209	down	-0.0023213	0.984794	down	-0.346641	0.0267686	down	-0.114809	0.48903	down
FBgn0263971	CG43725	None	0	NA	NA	0	NA	NA	0	NA	NA	0	NA	NA
FBgn0263970	lncRNA:CR43724	long non-coding RNA:CR43724	0.0157896	NA	up	0.0113655	NA	up	-0.0602443	NA	down	-0.0642806	NA	down
FBgn0263968	nonC	no-on-and-no-off transient C	0.122845	0.365687	up	-0.00240501	0.980698	down	0.0526263	0.710318	up	-0.104651	0.463744	down
FBgn0263967	asRNA:CR43723	antisense RNA:CR43723	0.0236709	NA	up	-0.00688106	0.983328	down	-0.0190565	NA	down	-0.124365	0.567086	down
FBgn0263934	esn	espinas	-0.0609042	0.719012	down	0.0192139	0.926916	up	-1.72308	3.20217e-05	sig_down	-0.882865	0.00617222	down
FBgn0263933	ebi	ebi	0.0668843	0.660357	up	-0.0070852	0.929234	down	0.0321612	0.831622	up	-0.114582	0.415049	down
FBgn0263930	dally	division abnormally delayed	-0.00809328	0.963133	down	-0.0174362	0.815047	down	-0.0227133	0.888792	down	-0.150961	0.277327	down
FBgn0263929	jvl	javelin-like	-0.0997479	0.519609	down	-0.0140025	0.889516	down	-0.211522	0.156243	down	-0.223454	0.149847	down
FBgn0263916	Ent2	Equilibrative nucleoside transporter 2	0.247132	0.0128942	up	0.00350175	0.961199	up	0.0563011	0.628502	up	-0.146733	0.162213	down
FBgn0263911	COX8	Cytochrome c oxidase subunit 8	0.0358831	0.814238	up	0.00120045	0.98596	up	0.0699926	0.56727	up	0.0590099	0.674273	up
FBgn0263874	lncRNA:CR43721	long non-coding RNA:CR43721	0	NA	NA	0	NA	NA	0	NA	NA	0	NA	NA
FBgn0263873	sick	sickie	-0.134744	0.271624	down	-0.00101157	0.986907	down	-0.0635579	0.611234	down	0.0589498	0.682814	up
FBgn0263872	lncRNA:CR43719	long non-coding RNA:CR43719	0	NA	NA	0	NA	NA	0	NA	NA	0	NA	NA
FBgn0263871	lncRNA:CR43718	long non-coding RNA:CR43718	0	NA	NA	0	NA	NA	0	NA	NA	0	NA	NA
FBgn0263870	lncRNA:CR43717	long non-coding RNA:CR43717	-0.00393113	NA	down	-0.00237452	NA	down	0.00341607	NA	up	0	NA	NA
FBgn0263869	lncRNA:CR43716	long non-coding RNA:CR43716	-0.000990089	NA	down	0	NA	NA	-0.0236787	NA	down	-0.0348561	NA	down
FBgn0263868	lncRNA:CR43715	long non-coding RNA:CR43715	0	NA	NA	0	NA	NA	0	NA	NA	0	NA	NA
FBgn0263867	lncRNA:CR43714	long non-coding RNA:CR43714	0	NA	NA	0	NA	NA	0	NA	NA	0	NA	NA
FBgn0263866	lncRNA:CR43713	long non-coding RNA:CR43713	0	NA	NA	0	NA	NA	0	NA	NA	0	NA	NA
FBgn0263864	Dark	Death-associated APAF1-related killer	0.0662117	0.701591	up	-0.0002981	0.99758	down	0.042045	0.826709	up	-0.0399107	0.855003	down
FBgn0263863	mRpL45	mitochondrial ribosomal protein L45	0.0622436	0.706257	up	0.00484601	0.960888	up	0.253597	0.0742432	up	0.241975	0.0875958	up
FBgn0263855	BubR1	Bub1-related kinase	0.0447381	0.806429	up	-0.0380715	0.783106	down	0.355497	0.0660726	up	0.062726	0.761461	up
FBgn0263852	Dad1	Defender against apoptotic cell death 1	0.150005	0.283916	up	-0.00113756	0.987853	down	-0.449796	0.00208075	down	-0.772962	3.94026e-07	down
FBgn0263851	snoRNA:CD-24	None	0	NA	NA	0	NA	NA	0	NA	NA	0	NA	NA
FBgn0263850	CG43711	None	-0.0116951	0.921888	down	-0.0221259	0.9033	down	-0.221648	0.226461	down	-0.836977	0.0446821	down
FBgn0263849	CG43710	None	-0.0331514	0.833905	down	-0.0977492	0.513832	down	-1.66109	0.0038703	sig_down	-3.09337	1.11909e-05	sig_down
FBgn0263848	CG43709	None	-0.0271889	0.857669	down	0.0147596	0.956235	up	-1.665	0.00782188	sig_down	-0.679275	0.0539481	down
FBgn0263847	snRNA:LU	small nuclear RNA Like U	0.0175259	NA	up	0	NA	NA	0	NA	NA	-0.0470676	NA	down
FBgn0263846	CG43707	None	0.0037965	0.98532	up	-0.016213	0.843615	down	0.368329	0.0118324	up	0.202514	0.163793	up
FBgn0263845	lncRNA:CR43706	long non-coding RNA:CR43706	0	NA	NA	0	NA	NA	0	NA	NA	0	NA	NA
FBgn0263844	lncRNA:CR43705	long non-coding RNA:CR43705	0	NA	NA	0	NA	NA	0	NA	NA	0	NA	NA
FBgn0263843	lncRNA:CR43704	long non-coding RNA:CR43704	0.0563571	NA	up	0.01058	NA	up	-0.123753	NA	down	-0.282258	NA	down
FBgn0263842	CG43703	None	0	NA	NA	0	NA	NA	0	NA	NA	0	NA	NA
FBgn0263841	CG43702	None	0	NA	NA	0.00291959	NA	up	0	NA	NA	0.020476	NA	up
FBgn0263839	snmRNA:CR43701	small non-messenger RNA:CR43701	0	NA	NA	0	NA	NA	0	NA	NA	0	NA	NA
FBgn0263838	lncRNA:CR43700	long non-coding RNA:CR43700	0	NA	NA	0.000273035	NA	up	0.015188	NA	up	0.0205366	NA	up
FBgn0263835	CR43697	None	0.0252526	0.878836	up	0.00830634	0.978447	up	0.0395722	0.827381	up	0.0625755	0.78122	up
FBgn0263834	CR43696	None	0	NA	NA	0	NA	NA	0	NA	NA	0	NA	NA
FBgn0263832	Rcd5	Reduction in Cnn dots 5	-0.0636459	0.71193	down	-0.00109483	0.98963	down	-0.0467764	0.777822	down	0.00793987	0.971662	up
FBgn0263831	Gen	XPG-like endonuclease	-0.0488141	0.773403	down	-0.0272682	0.888037	down	-0.0051336	0.984454	down	-0.0663002	0.761549	down
FBgn0263830	CG40486	None	-0.321297	0.110147	down	0.00311685	0.986255	up	0.269245	0.159587	up	1.71986	0.000138648	sig_up
FBgn0263829	CG34334	None	-0.0629851	NA	down	0.0292313	0.894135	up	-0.268678	0.187329	down	-0.013746	0.955573	down
FBgn0263802	lncRNA:CR43605	long non-coding RNA:CR43605	0	NA	NA	0	NA	NA	0	NA	NA	0	NA	NA
FBgn0263782	Hmgcr	HMG Coenzyme A reductase	-0.21918	0.199328	down	-0.0254387	0.880629	down	-0.408465	0.0528667	down	-0.256576	0.220906	down
FBgn0263780	CG17684	None	-0.0394413	0.811657	down	-0.00226248	0.98963	down	0.0878093	0.611234	up	0.197443	0.37339	up
FBgn0263778	lncRNA:CR43695	long non-coding RNA:CR43695	0	NA	NA	0	NA	NA	0	NA	NA	0	NA	NA
FBgn0263777	CG43694	None	0	NA	NA	0	NA	NA	0	NA	NA	0	NA	NA
FBgn0263776	CG43693	None	-1.05058	9.15553e-09	sig_down	-0.69699	0.000265784	down	0.330682	0.0348666	up	0.72785	5.86319e-05	up
FBgn0263774	CG43691	None	0	NA	NA	0.00291959	NA	up	0	NA	NA	0.020476	NA	up
FBgn0263773	fok	fledgling of Klp38B	-0.061278	0.729616	down	-0.0384334	0.708937	down	0.195669	0.22017	up	0.113884	0.52482	up
FBgn0263772	CG43689	None	-0.110001	0.463919	down	0.0240795	0.911594	up	0.0822775	0.632938	up	0.895054	0.0154342	up
FBgn0263771	CR43688	None	0	NA	NA	0	NA	NA	0	NA	NA	0	NA	NA
FBgn0263770	CR43687	None	-0.00235621	NA	down	-0.00701392	NA	down	0.0109994	NA	up	-0.0232566	NA	down
FBgn0263769	lncRNA:CR43686	long non-coding RNA:CR43686	0.0535681	NA	up	0.011805	NA	up	0	NA	NA	-0.0455827	NA	down
FBgn0263768	lncRNA:CR43685	long non-coding RNA:CR43685	0.105173	0.514861	up	0.0245651	0.864423	up	0.013949	0.948839	up	0.0169033	0.939581	up
FBgn0263767	lncRNA:CR43684	long non-coding RNA:CR43684	0	NA	NA	0	NA	NA	0	NA	NA	0	NA	NA
FBgn0263766	asRNA:CR43683	antisense RNA:CR43683	-0.00359966	NA	down	0	NA	NA	-0.0283611	NA	down	-0.0340632	NA	down
FBgn0263765	lncRNA:CR43682	long non-coding RNA:CR43682	0	NA	NA	0	NA	NA	0	NA	NA	0	NA	NA
FBgn0263764	lncRNA:CR43681	long non-coding RNA:CR43681	0.0198838	NA	up	0.00319943	NA	up	-0.00658925	NA	down	-0.0480198	NA	down
FBgn0263763	CG43680	None	-0.00393945	NA	down	-0.00237094	NA	down	0.00338523	NA	up	0	NA	NA
FBgn0263762	CG43679	None	0.0437341	NA	up	0.0288157	NA	up	-0.0297098	NA	down	-0.00215922	NA	down
FBgn0263761	CG43678	None	-0.0116945	0.949636	down	0.0155017	0.939195	up	0.0741082	0.680454	up	0.254712	0.245906	up
FBgn0263760	CG43677	None	-0.0390864	0.711444	down	-0.00131979	0.995588	down	-0.383597	0.109295	down	-0.264266	0.260326	down
FBgn0263757	Rpb4	RNA polymerase II subunit Rpb4	0.0612569	0.728201	up	-0.00326468	0.982515	down	0.212407	0.178573	up	0.108284	0.539749	up
FBgn0263755	Su(var)3-9	Suppressor of variegation 3-9	0.146275	0.347655	up	-0.00558069	0.967385	down	0.312223	0.0648255	up	0.0524161	0.785877	up
FBgn0263750	CG43675	None	-0.055323	NA	down	-0.0319593	NA	down	-0.0126664	NA	down	-0.0501255	NA	down
FBgn0263748	CG43673	None	-0.0248907	NA	down	0.0241111	NA	up	-0.0654182	NA	down	0.0857578	NA	up
FBgn0263747	CG43672	None	-0.0739436	NA	down	-0.0106029	0.968757	down	-0.0666533	0.68856	down	-0.026085	0.912855	down
FBgn0263746	CR43671	None	-0.0291177	NA	down	-0.00360057	NA	down	-0.0340982	NA	down	0	NA	NA
FBgn0263745	CR43670	None	-0.043581	0.801302	down	-0.00426563	0.984794	down	-0.0208212	0.922858	down	0.0114905	0.963507	up
FBgn0263744	CR43669	None	-0.0486761	NA	down	0.00929427	0.976211	up	-0.0458275	NA	down	0.0713537	0.743242	up
FBgn0263743	CG43668	None	-0.0141897	0.938597	down	-0.0423553	0.807475	down	-0.836666	0.0111798	down	-1.6025	0.000134897	sig_down
FBgn0263742	CG43667	None	-0.0764821	0.520313	down	-0.00311908	0.988953	down	-4.3178	6.64593e-05	sig_down	-2.92702	0.00184213	sig_down
FBgn0263741	CG43666	None	-0.0230224	0.839892	down	-0.0296254	0.85722	down	-1.24008	0.0171894	sig_down	-3.60352	0.00122409	sig_down
FBgn0263740	eIF2gamma	eukaryotic translation initiation factor 2 subunit gamma	0.249139	0.0257284	up	0.00932023	0.886839	up	-0.00721496	0.967869	down	-0.182424	0.11124	down
FBgn0263738	Ada2a	transcriptional Adaptor 2a	-0.0431701	0.811119	down	-0.0105844	0.923713	down	0.00128547	0.996228	up	-0.035589	0.85511	down
FBgn0263709	lncRNA:CR43661	long non-coding RNA:CR43661	0	NA	NA	0	NA	NA	0	NA	NA	0	NA	NA
FBgn0263708	lncRNA:CR43660	long non-coding RNA:CR43660	0	NA	NA	0	NA	NA	0	NA	NA	0	NA	NA
FBgn0263707	CG43659	None	0	NA	NA	0	NA	NA	0	NA	NA	0	NA	NA
FBgn0263706	CG43658	None	0.123891	0.422965	up	-0.000651279	0.995588	down	0.30834	0.0548579	up	0.127104	0.448651	up
FBgn0263705	Myo10A	Myosin 10A	-0.130954	0.404526	down	-0.0184333	0.876963	down	-1.63194	3.73221e-13	sig_down	-1.52	3.22028e-12	sig_down
FBgn0263697	Uba3	Ubiquitin-like activating enzyme 3	0.123528	0.403159	up	0.0097276	0.920164	up	0.104594	0.461092	up	0.0717255	0.674101	up
FBgn0263667	Lpt	Lost PHDs of trr	-0.0342127	0.851183	down	0.0056527	0.959039	up	-0.09201	0.53664	down	-0.0123762	0.950454	down
FBgn0263665	lncRNA:CR43656	long non-coding RNA:CR43656	-0.0236196	NA	down	0.00369425	NA	up	0.0120366	NA	up	0.0915258	NA	up
FBgn0263664	lncRNA:CR43655	long non-coding RNA:CR43655	0	NA	NA	0	NA	NA	0	NA	NA	0	NA	NA
FBgn0263663	lncRNA:CR43654	long non-coding RNA:CR43654	0	NA	NA	0.00356027	NA	up	0.0141746	NA	up	0.0439302	NA	up
FBgn0263662	lncRNA:CR43653	long non-coding RNA:CR43653	-0.0509967	NA	down	0.0239468	0.922634	up	-0.00692008	0.974703	down	0.250391	0.289413	up
FBgn0263661	lncRNA:CR43652	long non-coding RNA:CR43652	0	NA	NA	0	NA	NA	0	NA	NA	0	NA	NA
FBgn0263660	lncRNA:CR43651	long non-coding RNA:CR43651	0.027768	NA	up	-0.0133954	NA	down	0.0669976	NA	up	-0.0260109	NA	down
FBgn0263659	lncRNA:CR43650	long non-coding RNA:CR43650	0.17061	0.269572	up	0.038362	0.747991	up	-0.348853	0.0533822	down	-0.429093	0.0254071	down
FBgn0263658	lncRNA:CR43649	long non-coding RNA:CR43649	0	NA	NA	0	NA	NA	0	NA	NA	0	NA	NA
FBgn0263657	lncRNA:CR43648	long non-coding RNA:CR43648	0	NA	NA	0	NA	NA	0	NA	NA	0	NA	NA
FBgn0263656	CG43647	None	0.0142725	NA	up	0	NA	NA	-0.0075698	NA	down	-0.0575926	NA	down
FBgn0263655	CG43646	None	0.0123113	NA	up	-0.00609957	NA	down	-0.0363355	NA	down	-0.152281	NA	down
FBgn0263654	CG43645	None	-0.0769331	NA	down	0.0185692	0.940043	up	0.0506276	0.766389	up	0.55083	0.0771135	up
FBgn0263653	lncRNA:CR43644	long non-coding RNA:CR43644	-0.00894998	NA	down	0.0103847	NA	up	-0.295518	NA	down	-0.192119	NA	down
FBgn0263652	lncRNA:CR43643	long non-coding RNA:CR43643	-0.0469351	NA	down	-0.0242195	0.908581	down	-0.0948468	NA	down	-0.182035	0.401596	down
FBgn0263651	lncRNA:CR43642	long non-coding RNA:CR43642	-0.0369009	NA	down	0	NA	NA	-1.50778	NA	NA	-1.03183	NA	NA
FBgn0263650	lncRNA:CR43641	long non-coding RNA:CR43641	0.00184713	NA	up	0.000885014	NA	up	-0.167814	NA	down	-0.256755	NA	down
FBgn0263649	lncRNA:CR43640	long non-coding RNA:CR43640	0	NA	NA	0	NA	NA	0	NA	NA	0	NA	NA
FBgn0263648	lncRNA:CR43639	long non-coding RNA:CR43639	0	NA	NA	0	NA	NA	0	NA	NA	0	NA	NA
FBgn0263647	CG43638	None	-0.00386675	NA	down	0	NA	NA	-0.0078485	NA	down	0	NA	NA
FBgn0263633	mir-3644	mir-3644 stem loop	0	NA	NA	0	NA	NA	0	NA	NA	0	NA	NA
FBgn0263632	mir-3642	mir-3642 stem loop	0	NA	NA	0	NA	NA	0	NA	NA	0	NA	NA
FBgn0263631	mir-3645	mir-3645 stem loop	0	NA	NA	0	NA	NA	0	NA	NA	0	NA	NA
FBgn0263630	mir-3641	mir-3641 stem loop	0	NA	NA	0	NA	NA	0	NA	NA	0	NA	NA
FBgn0263629	mir-3643	mir-3643 stem loop	0	NA	NA	0	NA	NA	0	NA	NA	0	NA	NA
FBgn0263628	asRNA:CR43637	antisense RNA:CR43637	0.0683327	0.656651	up	0.00968911	0.97017	up	0.0680835	0.69538	up	0.0395685	0.866528	up
FBgn0263627	asRNA:CR43636	antisense RNA:CR43636	0	NA	NA	0	NA	NA	0	NA	NA	0	NA	NA
FBgn0263626	lncRNA:CR43635	long non-coding RNA:CR43635	0.00975388	NA	up	-0.00379608	NA	down	0.0860992	NA	up	0.0797178	NA	up
FBgn0263625	lncRNA:CR43634	long non-coding RNA:CR43634	0	NA	NA	0	NA	NA	0	NA	NA	0	NA	NA
FBgn0263624	lncRNA:CR43633	long non-coding RNA:CR43633	0	NA	NA	0	NA	NA	0	NA	NA	0	NA	NA
FBgn0263623	lncRNA:CR43632	long non-coding RNA:CR43632	0	NA	NA	0	NA	NA	0	NA	NA	0	NA	NA
FBgn0263622	lncRNA:CR43631	long non-coding RNA:CR43631	0	NA	NA	0	NA	NA	0	NA	NA	0	NA	NA
FBgn0263621	CG43630	None	-0.0599627	NA	down	-0.00621339	0.983518	down	-0.103929	0.527304	down	-0.0718196	0.746278	down
FBgn0263620	asRNA:CR43629	antisense RNA:CR43629	0.0997441	0.530594	up	0.012565	0.956235	up	0.0259983	0.899889	up	-0.0261778	0.909815	down
FBgn0263619	asRNA:ASTR	Antisense transcript of Rga	-0.0911067	NA	down	-0.0186822	0.941064	down	-0.127855	0.435337	down	-0.111683	0.611655	down
FBgn0263618	lncRNA:CR43627	long non-coding RNA:CR43627	0	NA	NA	-0.00240217	NA	down	0.0152236	NA	up	0	NA	NA
FBgn0263617	lncRNA:CR43626	long non-coding RNA:CR43626	0.0360481	NA	up	-0.0518344	NA	down	0.114111	NA	up	-0.209976	NA	down
FBgn0263616	lncRNA:CR43625	long non-coding RNA:CR43625	0	NA	NA	0	NA	NA	0	NA	NA	0	NA	NA
FBgn0263615	lncRNA:CR43624	long non-coding RNA:CR43624	0	NA	NA	0	NA	NA	0	NA	NA	0	NA	NA
FBgn0263613	lncRNA:CR43622	long non-coding RNA:CR43622	0	NA	NA	0	NA	NA	0	NA	NA	0	NA	NA
FBgn0263612	lncRNA:CR43621	long non-coding RNA:CR43621	0	NA	NA	0	NA	NA	0	NA	NA	0	NA	NA
FBgn0263611	lncRNA:CR43620	long non-coding RNA:CR43620	0	NA	NA	0.00291959	NA	up	0	NA	NA	0.020476	NA	up
FBgn0263608	l(3)72Dr	lethal (3) 72Dr	0.114237	NA	up	-0.0121265	0.964712	down	0.0396487	0.826667	up	-0.20899	0.360078	down
FBgn0263607	l(3)72Dp	lethal (3) 72Dp	-0.407817	0.017171	down	-0.573132	0.00916091	down	0.139421	0.358146	up	0.0999313	0.586306	up
FBgn0263606	Hsc20	Heat shock protein cognate 20	0.0568068	0.748467	up	0.0109671	0.954369	up	0.0411686	0.828569	up	0.0546362	0.790914	up
FBgn0263605	l(3)72Dn	lethal (3) 72Dn	0.237683	0.137051	up	0.0223466	0.85579	up	0.421197	0.0240108	up	0.24994	0.158101	up
FBgn0263603	Zn72D	Zinc-finger protein at 72D	0.0887447	0.551744	up	0.00711625	0.939195	up	-0.0981705	0.470249	down	-0.158434	0.267402	down
FBgn0263602	Tasp1	Taspase 1	0.0331685	0.862289	up	0.00267434	0.984794	up	-0.0835683	0.611234	down	-0.127355	0.476982	down
FBgn0263601	mib1	mind bomb 1	-0.0647539	0.711086	down	-0.0075672	0.956235	down	-0.00454177	0.985287	down	0.00961484	0.965709	up
FBgn0263600	DNApol-delta	DNA polymerase delta	-0.0464655	0.800914	down	0.0128918	0.928681	up	0.0160969	0.938972	up	0.197048	0.272831	up
FBgn0263599	l(3)72Ab	lethal (3) 72Ab	0.16982	0.167462	up	0.00150735	0.984794	up	0.116682	0.327892	up	-0.0301605	0.85017	down
FBgn0263598	Vha68-2	Vacuolar H[+] ATPase 68 kDa subunit 2	-0.275631	0.00466576	down	-0.00383362	0.956235	down	0.0422525	0.730224	up	0.301983	0.00142497	up
FBgn0263597	Acp98AB	Accessory gland protein 98AB	0	NA	NA	0	NA	NA	0	NA	NA	0	NA	NA
FBgn0263596	CG43618	None	0	NA	NA	0	NA	NA	0	NA	NA	0	NA	NA
FBgn0263595	lncRNA:CR43617	long non-coding RNA:CR43617	-0.0235966	NA	down	0.000988912	NA	up	-0.0386034	NA	down	0.00187142	NA	up
FBgn0263594	lost	lost	0.160634	0.0635975	up	0.00056793	0.991258	up	0.000570785	0.997688	up	-0.164749	0.0454881	down
FBgn0263593	Lpin	Lipin	-0.47404	3.02765e-07	down	-0.361069	0.00121312	down	-0.0168159	0.904104	down	0.0986314	0.387286	up
FBgn0263590	asRNA:CR43615	antisense RNA:CR43615	0	NA	NA	0	NA	NA	0	NA	NA	0	NA	NA
FBgn0263589	asRNA:CR43614	antisense RNA:CR43614	0.0309109	NA	up	-0.00750334	NA	down	0.0389266	NA	up	-0.0809316	NA	down
FBgn0263588	lncRNA:CR43613	long non-coding RNA:CR43613	0	NA	NA	0	NA	NA	0	NA	NA	0	NA	NA
FBgn0263587	lncRNA:CR43612	long non-coding RNA:CR43612	-0.0106782	NA	down	0	NA	NA	-0.0205352	NA	down	0	NA	NA
FBgn0263586	lncRNA:CR43611	long non-coding RNA:CR43611	-0.0356314	NA	down	-0.00363129	NA	down	0.00175425	NA	up	0.0687559	NA	up
FBgn0263585	CG43610	None	0	NA	NA	0.00553358	NA	up	0	NA	NA	0.039871	NA	up
FBgn0263584	asRNA:CR43609	antisense RNA:CR43609	-0.0111523	NA	down	-0.058955	0.630268	down	-0.0887227	0.575085	down	-0.682333	0.0655636	down
FBgn0263583	lncRNA:CR43608	long non-coding RNA:CR43608	0	NA	NA	0	NA	NA	0	NA	NA	0	NA	NA
FBgn0263582	lncRNA:CR43607	long non-coding RNA:CR43607	-0.0229938	NA	down	0.0154499	NA	up	-0.0317038	NA	down	0.094044	NA	up
FBgn0263581	lncRNA:CR43606	long non-coding RNA:CR43606	-0.0608682	NA	down	0.0282985	NA	up	-0.212438	NA	down	0.0184849	NA	up
FBgn0263579	mir-4947	mir-4947 stem loop	0	NA	NA	0	NA	NA	0	NA	NA	0	NA	NA
FBgn0263578	mir-4916	mir-4916 stem loop	0	NA	NA	0	NA	NA	0	NA	NA	0	NA	NA
FBgn0263577	mir-4910	mir-4910 stem loop	0	NA	NA	0	NA	NA	0	NA	NA	0	NA	NA
FBgn0263576	mir-4919	mir-4919 stem loop	0	NA	NA	0	NA	NA	0	NA	NA	0	NA	NA
FBgn0263575	mir-4912	mir-4912 stem loop	0	NA	NA	0	NA	NA	0	NA	NA	0	NA	NA
FBgn0263573	mir-4942	mir-4942 stem loop	0	NA	NA	0	NA	NA	0	NA	NA	0	NA	NA
FBgn0263572	mir-4981	mir-4981 stem loop	0	NA	NA	0	NA	NA	0	NA	NA	0	NA	NA
FBgn0263571	mir-4959	mir-4959 stem loop	0	NA	NA	0	NA	NA	0	NA	NA	0	NA	NA
FBgn0263570	mir-4941	mir-4941 stem loop	0	NA	NA	0	NA	NA	0	NA	NA	0	NA	NA
FBgn0263569	mir-4968	mir-4968 stem loop	0	NA	NA	0	NA	NA	0	NA	NA	0	NA	NA
FBgn0263568	mir-4946	mir-4946 stem loop	0	NA	NA	0	NA	NA	0	NA	NA	0	NA	NA
FBgn0263567	mir-4915	mir-4915 stem loop	0	NA	NA	0	NA	NA	0	NA	NA	0	NA	NA
FBgn0263566	mir-4909	mir-4909 stem loop	0	NA	NA	0	NA	NA	0	NA	NA	0	NA	NA
FBgn0263565	mir-4950	mir-4950 stem loop	0	NA	NA	0	NA	NA	0	NA	NA	0	NA	NA
FBgn0263564	mir-4914	mir-4914 stem loop	0	NA	NA	0	NA	NA	0	NA	NA	0	NA	NA
FBgn0263563	mir-4956	mir-4956 stem loop	0	NA	NA	0	NA	NA	0	NA	NA	0	NA	NA
FBgn0263562	mir-4948	mir-4948 stem loop	0	NA	NA	0	NA	NA	0	NA	NA	0	NA	NA
FBgn0263561	mir-4984	mir-4984 stem loop	0	NA	NA	0	NA	NA	0	NA	NA	0	NA	NA
FBgn0263560	mir-4987	mir-4987 stem loop	0	NA	NA	0	NA	NA	0	NA	NA	0	NA	NA
FBgn0263559	mir-2535b	mir-2535b stem loop	0	NA	NA	0	NA	NA	0	NA	NA	0	NA	NA
FBgn0263558	mir-4980	mir-4980 stem loop	0	NA	NA	0	NA	NA	0	NA	NA	0	NA	NA
FBgn0263557	mir-4967	mir-4967 stem loop	0	NA	NA	0	NA	NA	0	NA	NA	0	NA	NA
FBgn0263556	mir-4940	mir-4940 stem loop	0	NA	NA	0	NA	NA	0	NA	NA	0	NA	NA
FBgn0263555	mir-4943	mir-4943 stem loop	0	NA	NA	0	NA	NA	0	NA	NA	0	NA	NA
FBgn0263554	mir-4952	mir-4952 stem loop	0	NA	NA	0	NA	NA	0	NA	NA	0	NA	NA
FBgn0263553	mir-4913	mir-4913 stem loop	0	NA	NA	0	NA	NA	0	NA	NA	0	NA	NA
FBgn0263552	mir-4961	mir-4961 stem loop	0	NA	NA	0	NA	NA	0	NA	NA	0	NA	NA
FBgn0263551	mir-4939	mir-4939 stem loop	0	NA	NA	0	NA	NA	0	NA	NA	0	NA	NA
FBgn0263550	mir-4918	mir-4918 stem loop	0	NA	NA	0	NA	NA	0	NA	NA	0	NA	NA
FBgn0263548	mir-4957	mir-4957 stem loop	0	NA	NA	0	NA	NA	0	NA	NA	0	NA	NA
FBgn0263547	mir-4944	mir-4944 stem loop	0	NA	NA	0	NA	NA	0	NA	NA	0	NA	NA
FBgn0263546	mir-4985	mir-4985 stem loop	0	NA	NA	0	NA	NA	0	NA	NA	0	NA	NA
FBgn0263545	mir-4963	mir-4963 stem loop	0	NA	NA	0	NA	NA	0	NA	NA	0	NA	NA
FBgn0263544	mir-4949	mir-4949 stem loop	0	NA	NA	0	NA	NA	0	NA	NA	0	NA	NA
FBgn0263543	mir-4979	mir-4979 stem loop	0	NA	NA	0	NA	NA	0	NA	NA	0	NA	NA
FBgn0263542	mir-4954	mir-4954 stem loop	0	NA	NA	0	NA	NA	0	NA	NA	0	NA	NA
FBgn0263541	mir-4986	mir-4986 stem loop	0	NA	NA	0	NA	NA	0	NA	NA	0	NA	NA
FBgn0263539	mir-4978	mir-4978 stem loop	0	NA	NA	0	NA	NA	0	NA	NA	0	NA	NA
FBgn0263538	mir-4965	mir-4965 stem loop	0	NA	NA	0	NA	NA	0	NA	NA	0	NA	NA
FBgn0263537	mir-4951	mir-4951 stem loop	0	NA	NA	0.00291959	NA	up	0	NA	NA	0.020476	NA	up
FBgn0263536	mir-4974	mir-4974 stem loop	0	NA	NA	0	NA	NA	0	NA	NA	0	NA	NA
FBgn0263534	mir-4960	mir-4960 stem loop	0	NA	NA	0	NA	NA	0	NA	NA	0	NA	NA
FBgn0263533	mir-4973	mir-4973 stem loop	0	NA	NA	0	NA	NA	0	NA	NA	0	NA	NA
FBgn0263532	mir-4962	mir-4962 stem loop	0	NA	NA	0	NA	NA	0	NA	NA	0	NA	NA
FBgn0263531	mir-4955	mir-4955 stem loop	0	NA	NA	0	NA	NA	0	NA	NA	0	NA	NA
FBgn0263530	mir-4917	mir-4917 stem loop	0	NA	NA	0	NA	NA	0	NA	NA	0	NA	NA
FBgn0263529	mir-4977	mir-4977 stem loop	0	NA	NA	0	NA	NA	0	NA	NA	0	NA	NA
FBgn0263528	mir-4970	mir-4970 stem loop	0	NA	NA	0	NA	NA	0	NA	NA	0	NA	NA
FBgn0263527	mir-4908	mir-4908 stem loop	0	NA	NA	0	NA	NA	0	NA	NA	0	NA	NA
FBgn0263526	mir-4971	mir-4971 stem loop	0	NA	NA	0	NA	NA	0	NA	NA	0	NA	NA
FBgn0263525	mir-4911	mir-4911 stem loop	0	NA	NA	0	NA	NA	0	NA	NA	0	NA	NA
FBgn0263523	mir-4972	mir-4972 stem loop	0	NA	NA	0	NA	NA	0	NA	NA	0	NA	NA
FBgn0263522	mir-4982	mir-4982 stem loop	0	NA	NA	0	NA	NA	0	NA	NA	0	NA	NA
FBgn0263521	mir-4969	mir-4969 stem loop	0	NA	NA	0	NA	NA	0	NA	NA	0	NA	NA
FBgn0263520	mir-4945	mir-4945 stem loop	0	NA	NA	0	NA	NA	0	NA	NA	0	NA	NA
FBgn0263519	mir-4964	mir-4964 stem loop	0	NA	NA	0	NA	NA	0	NA	NA	0	NA	NA
FBgn0263518	mir-4975	mir-4975 stem loop	0	NA	NA	0	NA	NA	0	NA	NA	0	NA	NA
FBgn0263517	mir-4976	mir-4976 stem loop	0	NA	NA	0	NA	NA	0	NA	NA	0	NA	NA
FBgn0263516	mir-4958	mir-4958 stem loop	0	NA	NA	0	NA	NA	0	NA	NA	0	NA	NA
FBgn0263515	mir-4983	mir-4983 stem loop	0	NA	NA	0	NA	NA	0	NA	NA	0	NA	NA
FBgn0263514	mir-4966-1	mir-4966-1 stem loop	0	NA	NA	0	NA	NA	0	NA	NA	0	NA	NA
FBgn0263513	mir-4953	mir-4953 stem loop	0	NA	NA	0	NA	NA	0	NA	NA	0	NA	NA
FBgn0263512	Vsx2	Visual system homeobox 2	-0.0741992	NA	down	-0.00453699	0.985857	down	-0.105639	0.516563	down	-0.0384074	0.868689	down
FBgn0263511	Vsx1	Visual system homeobox 1	-0.0517185	NA	down	0.00938512	0.976211	up	-0.0567404	0.72849	down	0.059544	0.789949	up
FBgn0263510	nclb	no child left behind	0.305689	0.0421045	up	0.0230701	0.808393	up	0.481503	0.00394497	up	0.248489	0.108332	up
FBgn0263509	lncRNA:CR43498	long non-coding RNA:CR43498	-0.00389343	NA	down	0.00290811	NA	up	-0.00789807	NA	down	0.0203908	NA	up
FBgn0263507	lncRNA:CR43496	long non-coding RNA:CR43496	-0.00877939	0.962449	down	0.0462755	0.756583	up	-0.244624	0.184603	down	-0.0480375	0.825344	down
FBgn0263506	lncRNA:CR43495	long non-coding RNA:CR43495	0	NA	NA	0	NA	NA	0	NA	NA	0	NA	NA
FBgn0263505	lncRNA:CR43494	long non-coding RNA:CR43494	0	NA	NA	0	NA	NA	0	NA	NA	0	NA	NA
FBgn0263504	lncRNA:CR43493	long non-coding RNA:CR43493	0.202172	0.220556	up	0.000451224	0.997032	up	-0.0461012	0.807637	down	-0.401562	0.0719347	down
FBgn0263503	lncRNA:CR43492	long non-coding RNA:CR43492	0	NA	NA	-0.00240217	NA	down	0.0152236	NA	up	0	NA	NA
FBgn0263502	lncRNA:CR43491	long non-coding RNA:CR43491	0	NA	NA	0	NA	NA	0	NA	NA	0	NA	NA
FBgn0263501	lncRNA:CR43490	long non-coding RNA:CR43490	0	NA	NA	0	NA	NA	0	NA	NA	0	NA	NA
FBgn0263500	lncRNA:CR43489	long non-coding RNA:CR43489	0	NA	NA	0	NA	NA	0	NA	NA	0	NA	NA
FBgn0263499	lncRNA:CR43488	long non-coding RNA:CR43488	-0.00524575	NA	down	0.025575	NA	up	-0.0532896	NA	down	0.0529347	NA	up
FBgn0263498	lncRNA:CR43487	long non-coding RNA:CR43487	0	NA	NA	0	NA	NA	0	NA	NA	0	NA	NA
FBgn0263497	lncRNA:CR43486	long non-coding RNA:CR43486	0	NA	NA	0	NA	NA	0	NA	NA	0	NA	NA
FBgn0263496	lncRNA:CR43485	long non-coding RNA:CR43485	0	NA	NA	0	NA	NA	0	NA	NA	0	NA	NA
FBgn0263495	lncRNA:CR43484	long non-coding RNA:CR43484	0.016244	NA	up	-0.00276226	NA	down	0.016799	NA	up	-0.0430124	NA	down
FBgn0263494	CR43483	None	0.0113874	0.950493	up	-0.0146751	0.951737	down	0.0568408	0.757459	up	-0.0253681	0.913747	down
FBgn0263493	CR43482	None	-0.0161273	0.902114	down	0.011049	0.967385	up	-0.0454678	0.771553	down	0.02181	0.922486	up
FBgn0263492	asRNA:CR43481	antisense RNA:CR43481	-0.0114072	NA	down	-0.0529979	0.717628	down	-0.0145717	0.939544	down	-0.281315	0.248123	down
FBgn0263490	mld	molting defective	-0.12241	0.431238	down	-0.00356921	0.97942	down	-0.195197	0.207148	down	-0.0951504	0.592415	down
FBgn0263489	lncRNA:CR43604	long non-coding RNA:CR43604	0	NA	NA	0.00745732	NA	up	0	NA	NA	0.0542109	NA	up
FBgn0263488	snmRNA:CR43603	small non-messenger RNA:CR43603	0	NA	NA	0.00902973	NA	up	0.0219461	NA	up	0.0951417	NA	up
FBgn0263487	scaRNA:PsiU5-44	small Cajal body-specific RNA : PsiU5-44	-0.00386675	NA	down	0	NA	NA	-0.0078485	NA	down	0	NA	NA
FBgn0263486	scaRNA:PsiU6-40	small Cajal body-specific RNA : PsiU6-40	0	NA	NA	0	NA	NA	0	NA	NA	0	NA	NA
FBgn0263485	scaRNA:PsiU2-55	small Cajal body-specific RNA : PsiU2-55	0	NA	NA	-0.00240217	NA	down	0.0152236	NA	up	0	NA	NA
FBgn0263484	snoRNA:Pi4KIIalpha-a	None	0	NA	NA	0	NA	NA	0	NA	NA	0	NA	NA
FBgn0263483	snoRNA:lola-d	None	0	NA	NA	0	NA	NA	0	NA	NA	0	NA	NA
FBgn0263482	snoRNA:lola-c	None	0	NA	NA	0	NA	NA	0	NA	NA	0	NA	NA
FBgn0263481	snoRNA:lola-b	None	0	NA	NA	0.00291959	NA	up	0	NA	NA	0.020476	NA	up
FBgn0263480	snoRNA:Irbp-a	None	0	NA	NA	0	NA	NA	0	NA	NA	0	NA	NA
FBgn0263479	scaRNA:PsiU2-35.45	small Cajal body-specific RNA : PsiU2-35.45	0	NA	NA	0	NA	NA	0	NA	NA	0	NA	NA
FBgn0263478	snoRNA:Edc3-a	None	0	NA	NA	0	NA	NA	0	NA	NA	0	NA	NA
FBgn0263477	scaRNA:PsiU1-6	small Cajal body-specific RNA : PsiU1-6	0	NA	NA	0	NA	NA	0	NA	NA	0	NA	NA
FBgn0263476	snoRNA:CG32479-b	None	0	NA	NA	0.00557992	NA	up	0	NA	NA	0.0402149	NA	up
FBgn0263475	snoRNA:CG16892-a	None	0	NA	NA	0	NA	NA	0	NA	NA	0	NA	NA
FBgn0263474	scaRNA:PsiU2-38.40.42	small Cajal body-specific RNA : PsiU2-38.40.42	-0.00386675	NA	down	0	NA	NA	-0.0078485	NA	down	0	NA	NA
FBgn0263473	snoRNA:abba-a	None	0	NA	NA	0	NA	NA	0	NA	NA	0	NA	NA
FBgn0263472	snoRNA:2R:9445205	None	0	NA	NA	0.00540787	NA	up	0	NA	NA	0.0389384	NA	up
FBgn0263471	scaRNA:MeU2-48	small Cajal body-specific RNA : MeU2-48	0.0204206	NA	up	0.00298117	NA	up	0	NA	NA	-0.0342778	NA	down
FBgn0263470	snoRNA:Tudor-SN-a	None	-0.0337462	0.83995	down	0.00506944	0.984794	up	0.0402582	0.831622	up	0.159264	0.464594	up
FBgn0263469	snoRNA:SC35-b	None	-0.00375178	NA	down	0.0029692	NA	up	-0.00763485	NA	down	0.0208442	NA	up
FBgn0263468	snoRNA:SC35-a	None	0.0302987	NA	up	0.0234843	NA	up	0.00819012	NA	up	0.0686665	NA	up
FBgn0263467	snoRNA:nop5-x16-a	None	0.00233082	NA	up	-0.00240217	NA	down	0.00365418	NA	up	-0.0189483	NA	down
FBgn0263466	snoRNA:lola-a	None	0	NA	NA	0.00300392	NA	up	0.0149258	NA	up	0.0409957	NA	up
FBgn0263465	snoRNA:kis-a	None	0	NA	NA	0	NA	NA	0	NA	NA	0	NA	NA
FBgn0263464	snoRNA:hts-a	None	0	NA	NA	0	NA	NA	0	NA	NA	0	NA	NA
FBgn0263463	snoRNA:gcl-a	None	0	NA	NA	0	NA	NA	0	NA	NA	0	NA	NA
FBgn0263462	snoRNA:Dek-a	None	0	NA	NA	0.0146913	NA	up	0	NA	NA	0.106647	NA	up
FBgn0263461	snoRNA:CG32479-a	None	0.00852829	NA	up	0.000332722	NA	up	0.015085	NA	up	0.00117973	NA	up
FBgn0263460	snoRNA:CG31191-a	None	0	NA	NA	0.00291959	NA	up	0	NA	NA	0.020476	NA	up
FBgn0263459	snoRNA:2R:9445410	None	0.00488262	NA	up	0.00104101	NA	up	0.0426389	NA	up	0.0611672	NA	up
FBgn0263458	snoRNA:CG43051-a	None	0	NA	NA	0	NA	NA	0	NA	NA	0	NA	NA
FBgn0263457	asRNA:CR43480	antisense RNA:CR43480	-0.0656181	NA	down	-0.010478	NA	down	0.00494878	NA	up	0.0981748	NA	up
FBgn0263456	nwk	nervous wreck	-0.183596	0.223984	down	-0.00303078	0.983328	down	0.169384	0.264937	up	0.484235	0.00671177	up
FBgn0263455	asRNA:CR43478	antisense RNA:CR43478	0.0206052	NA	up	0.01052	NA	up	0	NA	NA	0.0176043	NA	up
FBgn0263454	asRNA:CR43477	antisense RNA:CR43477	-0.0110882	NA	down	-0.00913736	NA	down	0.0185096	NA	up	0	NA	NA
FBgn0263453	asRNA:CR43476	antisense RNA:CR43476	0	NA	NA	-0.00240217	NA	down	0.0152236	NA	up	0	NA	NA
FBgn0263452	lncRNA:CR43475	long non-coding RNA:CR43475	-0.0029457	NA	down	0	NA	NA	-0.0179433	NA	down	-0.0190356	NA	down
FBgn0263451	asRNA:CR43474	antisense RNA:CR43474	0.0182832	NA	up	0.00693296	NA	up	0.00679566	NA	up	0.00506061	NA	up
FBgn0263449	asRNA:CR43472	antisense RNA:CR43472	-0.00386675	NA	down	0	NA	NA	-0.0078485	NA	down	0	NA	NA
FBgn0263448	asRNA:CR43471	antisense RNA:CR43471	0.0640476	NA	up	-0.0123272	NA	down	-0.00713908	NA	down	-0.262785	NA	down
FBgn0263447	asRNA:CR43470	antisense RNA:CR43470	-0.0624259	NA	down	0.0103443	0.97017	up	-0.00803211	0.96905	down	0.188572	0.395815	up
FBgn0263446	asRNA:CR43469	antisense RNA:CR43469	-0.00151572	NA	down	-0.0193339	NA	down	0.0529601	NA	up	-0.0161071	NA	down
FBgn0263445	asRNA:CR43468	antisense RNA:CR43468	0.00149353	0.993527	up	-0.0196012	0.929025	down	0.0216824	0.918883	up	-0.0780517	0.720582	down
FBgn0263444	asRNA:CR43467	antisense RNA:CR43467	0	NA	NA	0	NA	NA	0	NA	NA	0	NA	NA
FBgn0263443	asRNA:CR43466	antisense RNA:CR43466	0	NA	NA	0	NA	NA	0	NA	NA	0	NA	NA
FBgn0263442	asRNA:CR43465	antisense RNA:CR43465	-0.0254836	NA	down	-0.0198789	0.937759	down	0.184865	0.299247	up	0.194759	0.380099	up
FBgn0263441	asRNA:CR43464	antisense RNA:CR43464	0.00850536	NA	up	-0.00242495	NA	down	0.0153231	NA	up	-0.0187791	NA	down
FBgn0263415	lncRNA:CR43461	long non-coding RNA:CR43461	-0.045268	NA	down	-0.030713	NA	down	0.0365489	NA	up	0.0106303	NA	up
FBgn0263414	asRNA:CR43460	antisense RNA:CR43460	0.00194602	NA	up	-0.00245112	NA	down	0.00361348	NA	up	-0.018151	NA	down
FBgn0263413	lncRNA:CR43459	long non-coding RNA:CR43459	-0.0587973	0.738463	down	0.00816687	0.964848	up	0.0172815	0.936949	up	0.183442	0.349112	up
FBgn0263412	lncRNA:CR43458	long non-coding RNA:CR43458	0	NA	NA	0	NA	NA	0	NA	NA	0	NA	NA
FBgn0263411	lncRNA:CR43457	long non-coding RNA:CR43457	0	NA	NA	0	NA	NA	0	NA	NA	0	NA	NA
FBgn0263410	lncRNA:CR43456	long non-coding RNA:CR43456	0	NA	NA	0	NA	NA	0	NA	NA	0	NA	NA
FBgn0263409	lncRNA:CR43455	long non-coding RNA:CR43455	0	NA	NA	0	NA	NA	0	NA	NA	0	NA	NA
FBgn0263408	asRNA:CR43454	antisense RNA:CR43454	-0.0353682	NA	down	0.0118478	0.967385	up	0.0583452	NA	up	0.283187	0.245704	up
FBgn0263407	lncRNA:CR43453	long non-coding RNA:CR43453	0	NA	NA	0	NA	NA	0	NA	NA	0	NA	NA
FBgn0263406	lncRNA:CR43452	long non-coding RNA:CR43452	0	NA	NA	0	NA	NA	0	NA	NA	0	NA	NA
FBgn0263405	lncRNA:CR43451	long non-coding RNA:CR43451	0	NA	NA	0	NA	NA	0	NA	NA	0	NA	NA
FBgn0263404	CG43450	None	0	NA	NA	0	NA	NA	0	NA	NA	0	NA	NA
FBgn0263403	CG43449	None	0	NA	NA	0	NA	NA	0	NA	NA	0	NA	NA
FBgn0263402	CG43448	None	-0.00083978	NA	down	0	NA	NA	-0.0288617	NA	down	-0.0442136	NA	down
FBgn0263401	CG43447	None	0	NA	NA	-0.00240217	NA	down	0.0152236	NA	up	0	NA	NA
FBgn0263400	CG43446	None	0.0410344	0.791907	up	-0.0256144	0.911019	down	0.196518	0.27229	up	0.0241708	0.92053	up
FBgn0263399	CG43445	None	0	NA	NA	0	NA	NA	0	NA	NA	0	NA	NA
FBgn0263398	Uck	Uridine-cytidine kinase	0.139437	0.28496	up	0.0226096	0.718253	up	0.0319126	0.830774	up	0.0252279	0.878611	up
FBgn0263397	Ih	I[[h]] channel	0.0681184	0.688896	up	-0.0155461	0.8767	down	0.0710742	0.649914	up	-0.11483	0.494298	down
FBgn0263396	sqd	squid	0.23731	0.0269785	up	0.00599852	0.930472	up	0.000938342	0.996483	up	-0.184604	0.0890481	down
FBgn0263395	hppy	happyhour	-0.0931163	0.49709	down	0.00176687	0.984492	up	-0.0365786	0.79992	down	0.084079	0.565997	up
FBgn0263392	Tet	Ten-Eleven Translocation (TET) family protein	-0.057786	0.724786	down	-0.00128978	0.986787	down	-0.168693	0.206449	down	-0.13336	0.368753	down
FBgn0263391	hts	hu li tai shao	0.118677	0.148484	up	-0.02457	0.484004	down	0.0592333	0.507805	up	-0.177995	0.0149316	down
FBgn0263390	Nha2	Na[+]/H[+] hydrogen antiporter 2	-0.169387	0.187582	down	0.00737593	0.927058	up	0.0487758	0.728083	up	0.365617	0.00314707	up
FBgn0263389	CR43441	None	0	NA	NA	0	NA	NA	0	NA	NA	0	NA	NA
FBgn0263388	lncRNA:CR43440	long non-coding RNA:CR43440	0.00848318	NA	up	-0.00498744	NA	down	0.0266453	NA	up	-0.0187091	NA	down
FBgn0263386	CG43438	None	0	NA	NA	0	NA	NA	0	NA	NA	0	NA	NA
FBgn0263385	lncRNA:CR43437	long non-coding RNA:CR43437	0	NA	NA	0	NA	NA	0	NA	NA	0	NA	NA
FBgn0263384	lncRNA:CR43436	long non-coding RNA:CR43436	-0.0452697	NA	down	-0.0394076	NA	down	-0.0860211	NA	down	-0.310807	NA	down
FBgn0263383	lncRNA:CR43435	long non-coding RNA:CR43435	-0.0153091	NA	down	0.000378551	NA	up	0.0127858	NA	up	0.0701945	NA	up
FBgn0263382	lncRNA:CR43434	long non-coding RNA:CR43434	0	NA	NA	0	NA	NA	0	NA	NA	0	NA	NA
FBgn0263381	asRNA:CR43433	antisense RNA:CR43433	0	NA	NA	0	NA	NA	0	NA	NA	0	NA	NA
FBgn0263380	lncRNA:CR43432	long non-coding RNA:CR43432	-0.00904779	NA	down	0.0213572	0.926916	up	0.228299	NA	up	1.01149	0.0326726	sig_up
FBgn0263379	lncRNA:CR43431	long non-coding RNA:CR43431	-0.0655004	NA	down	-0.0309351	0.886839	down	-0.0347763	0.84962	down	-0.0813683	0.714788	down
FBgn0263378	asRNA:CR43430	antisense RNA:CR43430	0	NA	NA	0	NA	NA	0	NA	NA	0	NA	NA
FBgn0263377	asRNA:CR43429	antisense RNA:CR43429	-0.0101048	NA	down	0.0166407	NA	up	-0.039142	NA	down	0.0697717	NA	up
FBgn0263376	CG43428	None	0.00855891	NA	up	0	NA	NA	0	NA	NA	-0.0189483	NA	down
FBgn0263355	CG31688	None	-0.0222608	0.910254	down	0.0118075	0.909027	up	-0.202878	0.170797	down	-0.0853739	0.621226	down
FBgn0263354	CG42784	None	-0.536887	0.015838	down	0.00423251	0.98177	up	0.0737898	0.669598	up	0.970583	0.000269252	up
FBgn0263353	CG11000	None	-0.315006	0.09391	down	0.0472401	0.726167	up	0.0900487	0.607717	up	1.30801	2.50483e-05	sig_up
FBgn0263352	Unr	Upstream of N-ras	-0.00697905	0.965914	down	-0.00797677	0.91976	down	-0.170085	0.154454	down	-0.276344	0.0209106	down
FBgn0263351	AP-2mu	Adaptor Protein complex 2, mu subunit	0.0166148	0.91392	up	-0.00030309	0.996018	down	-0.219439	0.02062	down	-0.255488	0.00673868	down
FBgn0263346	smash	smallish	-0.0584949	0.722419	down	-0.0249869	0.740626	down	-0.0268249	0.87086	down	-0.11509	0.445973	down
FBgn0263345	asRNA:CR43426	antisense RNA:CR43426	0.251161	NA	up	-0.00781534	NA	down	0.161122	NA	up	-0.194758	NA	down
FBgn0263344	asRNA:CR43425	antisense RNA:CR43425	-0.202008	0.228762	down	0.0104875	0.956235	up	0.116937	0.501159	up	0.90432	0.00300976	up
FBgn0263343	lncRNA:CR43424	long non-coding RNA:CR43424	0	NA	NA	0	NA	NA	0	NA	NA	0	NA	NA
FBgn0263342	lncRNA:CR43423	long non-coding RNA:CR43423	-0.0495581	NA	down	-0.0307043	NA	down	0.0128874	NA	up	-0.014557	NA	down
FBgn0263341	lncRNA:CR43422	long non-coding RNA:CR43422	0	NA	NA	0	NA	NA	0	NA	NA	0	NA	NA
FBgn0263340	lncRNA:CR43421	long non-coding RNA:CR43421	0	NA	NA	0	NA	NA	0	NA	NA	0	NA	NA
FBgn0263339	lncRNA:CR43420	long non-coding RNA:CR43420	0	NA	NA	0	NA	NA	0	NA	NA	0	NA	NA
FBgn0263338	lncRNA:CR43419	long non-coding RNA:CR43419	0	NA	NA	-0.00489176	NA	down	0.02622	NA	up	0	NA	NA
FBgn0263337	lncRNA:CR43418	long non-coding RNA:CR43418	-0.0249043	NA	down	0.00143929	NA	up	0.031224	NA	up	0.129396	NA	up
FBgn0263336	lncRNA:CR43417	long non-coding RNA:CR43417	0.00437349	NA	up	-0.0023211	NA	down	-0.0312682	NA	down	-0.0708231	NA	down
FBgn0263335	lncRNA:CR43416	long non-coding RNA:CR43416	0	NA	NA	0	NA	NA	0	NA	NA	0	NA	NA
FBgn0263334	lncRNA:CR43415	long non-coding RNA:CR43415	0	NA	NA	0	NA	NA	0	NA	NA	0	NA	NA
FBgn0263333	lncRNA:CR43414	long non-coding RNA:CR43414	0	NA	NA	0	NA	NA	0	NA	NA	0	NA	NA
FBgn0263332	asRNA:CR43413	antisense RNA:CR43413	0	NA	NA	0	NA	NA	0	NA	NA	0	NA	NA
FBgn0263331	lncRNA:CR43412	long non-coding RNA:CR43412	0	NA	NA	0	NA	NA	0	NA	NA	0	NA	NA
FBgn0263330	lncRNA:CR43411	long non-coding RNA:CR43411	0.0594737	NA	up	0.0377181	0.832468	up	-0.0347471	NA	down	-0.00878437	0.972794	down
FBgn0263329	lncRNA:CR43410	long non-coding RNA:CR43410	0	NA	NA	0	NA	NA	0	NA	NA	0	NA	NA
FBgn0263328	lncRNA:CR43409	long non-coding RNA:CR43409	0	NA	NA	0	NA	NA	0	NA	NA	0	NA	NA
FBgn0263327	lncRNA:CR43408	long non-coding RNA:CR43408	0	NA	NA	0	NA	NA	0	NA	NA	0	NA	NA
FBgn0263326	CG43407	None	0	NA	NA	0	NA	NA	0	NA	NA	0	NA	NA
FBgn0263325	lncRNA:CR43406	long non-coding RNA:CR43406	0	NA	NA	0	NA	NA	0	NA	NA	0	NA	NA
FBgn0263324	CG43405	None	0	NA	NA	-0.00240217	NA	down	0.0152236	NA	up	0	NA	NA
FBgn0263323	lncRNA:CR43404	long non-coding RNA:CR43404	0	NA	NA	0	NA	NA	0	NA	NA	0	NA	NA
FBgn0263322	CG43403	None	0	NA	NA	0	NA	NA	0	NA	NA	0	NA	NA
FBgn0263321	CG43402	None	0.0558608	NA	up	0.17198	0.256297	up	-0.0231017	0.898528	down	0.218385	0.34277	up
FBgn0263320	CG43401	None	0	NA	NA	0	NA	NA	0	NA	NA	0	NA	NA
FBgn0263316	Mrp4	Multidrug resistance protein 4	0.590663	3.02546e-07	up	0.349479	0.00945217	up	0.364354	0.00215804	up	0.144591	0.234183	up
FBgn0263314	CG43400	None	-0.0548677	NA	down	0.0180103	NA	up	-0.0795208	NA	down	0.11013	NA	up
FBgn0263290	lncRNA:CR43399	long non-coding RNA:CR43399	0	NA	NA	0	NA	NA	0	NA	NA	0	NA	NA
FBgn0263289	scrib	scribble	-0.0673455	0.688851	down	-0.00303975	0.980336	down	0.0109477	0.955146	up	0.0668027	0.70427	up
FBgn0263278	Fic	Fic domain-containing protein	-0.0559191	0.746014	down	-0.0346611	0.689197	down	-0.048258	0.76307	down	-0.170273	0.279735	down
FBgn0263271	CG43397	None	-0.0182571	NA	down	0	NA	NA	-0.0494605	NA	down	-0.0207923	NA	down
FBgn0263270	CG43396	None	0	NA	NA	0	NA	NA	0	NA	NA	0	NA	NA
FBgn0263260	sel	seele	0.429035	0.00435989	up	0.0371664	0.650762	up	-0.218247	0.131525	down	-0.574762	0.00035651	down
FBgn0263258	chas	chascon	0.0468971	0.782678	up	-0.00973086	0.913309	down	0.0345933	0.828569	up	-0.10527	0.496619	down
FBgn0263257	Cngl	Cyclic nucleotide-gated ion channel-like	-0.513485	0.0240535	down	-0.00324554	0.984794	down	0.106496	0.536694	up	0.932478	0.00111798	up
FBgn0263256	CG43394	None	-0.0741398	0.654465	down	0.000770574	0.996254	up	0.840439	0.00565153	up	1.32757	0.000142585	sig_up
FBgn0263251	vnc	variable nurse cells	0.3011	0.0436888	up	0.0303757	0.738408	up	0.0740455	0.632014	up	-0.0445383	0.809952	down
FBgn0263250	CG43393	None	0	NA	NA	-0.00240217	NA	down	0.0152236	NA	up	0	NA	NA
FBgn0263249	CG43392	None	0	NA	NA	0	NA	NA	0	NA	NA	0	NA	NA
FBgn0263248	CG43391	None	0.00855891	NA	up	0	NA	NA	0	NA	NA	-0.0189483	NA	down
FBgn0263247	CG43390	None	0	NA	NA	0	NA	NA	0	NA	NA	0	NA	NA
FBgn0263246	CG43389	None	0.0084386	NA	up	0.00554947	NA	up	0	NA	NA	0.0199679	NA	up
FBgn0263241	Mocs1	Molybdenum cofactor synthesis 1	0.828042	2.28844e-10	up	0.534009	0.000167119	up	0.296737	0.0209288	up	0.0719157	0.624854	up
FBgn0263240	Coop	Corepressor of Pangolin	-0.0828086	0.624021	down	-0.0107741	0.939195	down	0.248524	0.146282	up	0.333064	0.0815067	up
FBgn0263239	dar1	dendritic arbor reduction 1	-0.0263515	0.895158	down	0.0187458	0.905421	up	-0.204467	0.238558	down	-0.060883	0.764291	down
FBgn0263237	Cdk7	Cyclin-dependent kinase 7	0.135092	0.386225	up	0.00854044	0.951131	up	-0.0518587	0.760931	down	-0.165638	0.332179	down
FBgn0263236	SP1029	SP1029	-0.0467996	0.796666	down	-0.0905039	0.41718	down	-1.71046	6.21682e-16	sig_down	-2.01581	5.65504e-22	sig_down
FBgn0263235	Phae2	Phaedra 2	-1.24258	1.68525e-07	sig_down	-0.0118194	0.933457	down	-0.00891783	0.968988	down	1.04025	8.8184e-06	sig_up
FBgn0263234	Phae1	Phaedra 1	-0.748662	0.000270578	down	-0.00690628	0.956235	down	-0.197108	0.213145	down	0.251201	0.13373	up
FBgn0263233	robls54B	roadblock similar 54B	0	NA	NA	0	NA	NA	0	NA	NA	0	NA	NA
FBgn0263232	Nxf3	Nuclear export factor 3	-0.0584323	NA	down	0.015093	NA	up	-0.321323	NA	down	-0.0350297	NA	down
FBgn0263231	bel	belle	0.214959	0.108624	up	0.102851	0.277635	up	0.00245977	0.992071	up	0.000945649	0.997332	up
FBgn0263220	Hk	Hyperkinetic	-0.0573338	0.747682	down	-0.00187346	0.986787	down	0.23439	0.161263	up	0.374405	0.0459995	up
FBgn0263219	Dscam4	Down syndrome cell adhesion molecule 4	-0.618816	0.00971449	down	0.170113	0.26638	up	-0.289752	0.112524	down	0.764496	0.0033724	up
FBgn0263217	lncRNA:CR43387	long non-coding RNA:CR43387	0	NA	NA	0	NA	NA	0	NA	NA	0	NA	NA
FBgn0263216	CG43386	None	-0.0186488	0.865048	down	-0.0233666	0.89085	down	-0.0633945	0.66846	down	-0.223363	0.315254	down
FBgn0263215	CR43385	None	0	NA	NA	0	NA	NA	0	NA	NA	0	NA	NA
FBgn0263214	CR43384	None	0	NA	NA	0	NA	NA	0	NA	NA	0	NA	NA
FBgn0263212	CR43382	None	0	NA	NA	0	NA	NA	0	NA	NA	0	NA	NA
FBgn0263211	CR43381	None	0.00695541	NA	up	0	NA	NA	-0.020598	NA	down	-0.0564456	NA	down
FBgn0263210	CR43380	None	0	NA	NA	0	NA	NA	0	NA	NA	0	NA	NA
FBgn0263209	CR43379	None	0	NA	NA	0	NA	NA	0	NA	NA	0	NA	NA
FBgn0263208	CR43378	None	0	NA	NA	0.000296479	NA	up	0.0151364	NA	up	0.0206243	NA	up
FBgn0263207	CR43377	None	-0.0301075	NA	down	0	NA	NA	-0.0575021	NA	down	0	NA	NA
FBgn0263206	CG43376	None	-0.00386675	NA	down	0	NA	NA	-0.0078485	NA	down	0	NA	NA
FBgn0263201	scaRNA:MeU1b-A234	small Cajal body-specific RNA : MeU1b-A234	0	NA	NA	0	NA	NA	0	NA	NA	0	NA	NA
FBgn0263200	Galt	Galactose-1-phosphate uridylyltransferase	0.135945	0.281944	up	0.489852	0.000265252	up	-0.0758417	0.545152	down	0.162404	0.183846	up
FBgn0263199	Galk	Galactokinase	0.157033	0.300008	up	0.433834	0.0277525	up	0.0315395	0.861743	up	0.238821	0.137275	up
FBgn0263198	Acn	Acinus	0.00248261	0.989465	up	0.000507579	0.995588	up	-0.109964	0.408476	down	-0.132352	0.365097	down
FBgn0263197	Patronin	Patronin	0.0436022	0.727223	up	0.000130755	0.99758	up	-0.0725469	0.47144	down	-0.13427	0.165908	down
FBgn0263144	bin3	bicoid-interacting protein 3	0.0244534	0.878526	up	0.00108786	0.986255	up	-0.00273408	0.989245	down	-0.018813	0.904324	down
FBgn0263143	vret	vreteno	-0.0308578	0.861281	down	0.00274486	0.98894	up	-0.0504148	0.785558	down	-0.00266802	0.99301	down
FBgn0263133	mEFG1	mitochondrial translation elongation factor G 1	0.220127	0.117095	up	0.00563335	0.956235	up	0.203998	0.152997	up	0.034906	0.849723	up
FBgn0263132	Cht6	Chitinase 6	-0.114525	0.43464	down	-0.0132394	0.959199	down	0.00820634	0.97075	up	0.133041	0.549534	up
FBgn0263131	CG43373	None	-0.0386835	NA	down	0.0270582	0.907671	up	0.0194665	NA	up	0.323182	0.203844	up
FBgn0263130	lncRNA:CR43372	long non-coding RNA:CR43372	0	NA	NA	0	NA	NA	0	NA	NA	0	NA	NA
FBgn0263121	Prosalpha1	Proteasome alpha1 subunit	0.0324223	0.795245	up	0.00244963	0.989746	up	0.0646777	0.677844	up	0.0419563	0.850184	up
FBgn0263120	Acsl	Acyl-CoA synthetase long-chain	-0.16325	0.109496	down	-0.00624846	0.922634	down	-0.128616	0.186223	down	-0.0349523	0.783304	down
FBgn0263118	tx	taxi	0.168897	0.289334	up	0.0059986	0.970749	up	0.464592	0.0214815	up	0.222969	0.235548	up
FBgn0263117	CG34377	None	-0.00386675	NA	down	0	NA	NA	-0.0078485	NA	down	0	NA	NA
FBgn0263116	5-HT1B	5-hydroxytryptamine (serotonin) receptor 1B	-0.0451598	NA	down	0.00986907	0.97017	up	0.0570242	0.741692	up	0.283945	0.240238	up
FBgn0263114	CG43371	None	0	NA	NA	-0.00240217	NA	down	0.0152236	NA	up	0	NA	NA
FBgn0263113	Cc2d2a	Coiled-coil and C2 domain containing 2A	0.0504053	NA	up	0.0135052	0.959039	up	0.106191	0.516548	up	0.132657	0.550312	up
FBgn0263112	Mitf	Mitf	0.132839	0.282047	up	-0.0125351	0.843615	down	0.054332	0.675071	up	-0.192454	0.100489	down
FBgn0263111	cac	cacophony	-0.133799	0.403726	down	0.000634334	0.996018	up	0.521584	0.0119323	up	1.045	6.45439e-05	sig_up
FBgn0263110	CG43367	None	-0.0739272	0.649474	down	-0.00562873	0.956235	down	-0.144617	0.30541	down	-0.136323	0.385335	down
FBgn0263109	CG43366	None	-0.0705086	0.671845	down	0.00340019	0.98596	up	-4.186	4.06663e-25	sig_down	-3.8258	5.0494e-21	sig_down
FBgn0263108	BtbVII	BTB-protein-VII	-0.000181224	0.999719	down	-0.00246226	0.983328	down	0.0190595	0.918385	up	-0.00173537	0.99473	down
FBgn0263107	mir-bft	bereft	0	NA	NA	0	NA	NA	0	NA	NA	0	NA	NA
FBgn0263106	DnaJ-1	DnaJ-like-1	-0.0876702	0.591129	down	-0.257024	0.163247	down	0.220989	0.217987	up	0.0321882	0.885457	up
FBgn0263102	psq	pipsqueak	-0.00427484	0.983088	down	-0.00420861	0.967385	down	-0.337101	0.017964	down	-0.410963	0.00369834	down
FBgn0263096	CR43364	None	-0.0140819	NA	down	-0.0421901	NA	down	-0.0201298	NA	down	-0.2426	NA	down
FBgn0263095	lncRNA:CR43363	long non-coding RNA:CR43363	0.0251502	NA	up	0.00792253	NA	up	0	NA	NA	-0.00940778	NA	down
FBgn0263094	CG43362	None	0	NA	NA	0	NA	NA	0	NA	NA	0	NA	NA
FBgn0263093	CR43361	None	0.0200489	0.918046	up	-0.0227948	0.904062	down	-0.0141008	0.949122	down	-0.196567	0.346107	down
FBgn0263092	CR43360	None	0	NA	NA	0	NA	NA	0	NA	NA	0	NA	NA
FBgn0263091	CR43359	None	0	NA	NA	0	NA	NA	0	NA	NA	0	NA	NA
FBgn0263090	lncRNA:CR43358	long non-coding RNA:CR43358	0	NA	NA	0	NA	NA	0	NA	NA	0	NA	NA
FBgn0263089	lncRNA:CR43357	long non-coding RNA:CR43357	0	NA	NA	0	NA	NA	0	NA	NA	0	NA	NA
FBgn0263088	lncRNA:CR43356	long non-coding RNA:CR43356	0.0119282	NA	up	-0.00577952	NA	down	0.0493073	NA	up	0.00110715	NA	up
FBgn0263087	CG43355	None	-0.0292478	NA	down	-0.00129994	0.995588	down	-0.0607365	0.724243	down	-0.0451557	0.84705	down
FBgn0263086	CG43354	None	0	NA	NA	0	NA	NA	0	NA	NA	0	NA	NA
FBgn0263085	lncRNA:CR43353	long non-coding RNA:CR43353	0	NA	NA	0	NA	NA	0	NA	NA	0	NA	NA
FBgn0263084	HP1Lcsd	Heterochromatin Protein 1L chromoshadow domain	0.00059022	NA	up	0.0121167	NA	up	-0.0191055	NA	down	0.0364335	NA	up
FBgn0263083	CG43351	None	-0.489742	NA	down	-0.317484	0.129823	down	0.200089	0.267064	up	0.327806	0.196502	up
FBgn0263082	CG43350	None	0	NA	NA	0	NA	NA	0	NA	NA	0	NA	NA
FBgn0263081	CG43349	None	-1.21456	6.87902e-06	sig_down	-0.0391318	0.754744	down	0.0405154	0.830097	up	0.944222	0.000272207	up
FBgn0263080	CG43348	None	0.0745457	0.635325	up	0.119156	0.428155	up	0.109316	0.525103	up	0.467199	0.0808191	up
FBgn0263079	CG43338	None	0.00851814	NA	up	0.0046004	NA	up	0.0151948	NA	up	0.0329155	NA	up
FBgn0263078	CG43339	None	0	NA	NA	0	NA	NA	0	NA	NA	0	NA	NA
FBgn0263077	CG43340	None	-0.0693181	0.648999	down	0.000526744	0.994734	up	-0.179495	0.153672	down	-0.106182	0.459888	down
FBgn0263076	Klp54D	Kinesin-like protein at 54D	-0.172276	0.285797	down	-0.00123833	0.995588	down	-0.0168772	0.937214	down	0.233824	0.308962	up
FBgn0263072	CG43347	None	-1.20861	0.000283032	sig_down	0.0137439	0.939195	up	-0.108634	0.532879	down	1.09968	0.000656731	sig_up
FBgn0263051	CG43346	None	0.113673	0.443114	up	0.0232305	0.768054	up	0.0897384	0.531848	up	0.12406	0.421755	up
FBgn0263050	CG43345	None	0.124298	0.411028	up	0.0060368	0.958408	up	-0.0630722	0.690695	down	-0.17615	0.26674	down
FBgn0263049	lncRNA:let7C	let-7 Complex	0	NA	NA	0	NA	NA	0	NA	NA	0	NA	NA
FBgn0263048	Gpdh3	Glycerol-3-phosphate dehydrogenase 3	-0.0234163	0.904692	down	-0.013186	0.941184	down	0.109076	0.530464	up	0.0802969	0.698043	up
FBgn0263047	CG43342	None	0.144073	0.365486	up	0.000156588	0.999657	up	0.0706537	0.692653	up	-0.0988054	0.651075	down
FBgn0263046	CG43341	None	0.227108	0.120212	up	-0.0216935	0.830884	down	-0.406276	0.0137848	down	-1.1221	1.19103e-09	sig_down
FBgn0263042	CG43337	None	0	NA	NA	0.00026071	NA	up	0.0152151	NA	up	0.0204904	NA	up
FBgn0263041	CG43336	None	-0.00386675	NA	down	0	NA	NA	-0.0078485	NA	down	0	NA	NA
FBgn0263040	CG43335	None	0	NA	NA	-0.00240217	NA	down	0.0152236	NA	up	0	NA	NA
FBgn0263038	CG43333	None	-0.0460787	0.697984	down	-0.00695581	0.983057	down	-0.564993	0.0699295	down	-0.438274	0.130896	down
FBgn0263037	CG43332	None	0.000881585	NA	up	-0.00475774	NA	down	-0.0265491	NA	down	-0.0825155	NA	down
FBgn0263036	CG43331	None	0	NA	NA	0	NA	NA	0	NA	NA	0	NA	NA
FBgn0263035	CG43330	None	0	NA	NA	0	NA	NA	0	NA	NA	0	NA	NA
FBgn0263034	CG43329	None	-0.00386675	NA	down	0	NA	NA	-0.0078485	NA	down	0	NA	NA
FBgn0263033	CG43328	None	-0.0124664	NA	down	-0.00430137	NA	down	-0.0221117	NA	down	-0.0300056	NA	down
FBgn0263031	CG43326	None	-0.134168	0.373672	down	-0.0666333	0.471027	down	0.106344	0.467971	up	0.0796244	0.650813	up
FBgn0263030	CG43325	None	-0.0609356	0.604641	down	-0.0655891	0.608962	down	-0.0117258	0.949122	down	-0.1313	0.538081	down
FBgn0263029	CG43324	None	-0.299327	0.103481	down	0.00702204	0.968994	up	0.051271	0.782406	up	0.759529	0.0059325	up
FBgn0263027	CG43322	None	-0.0479303	0.768866	down	-0.0252453	0.909027	down	-0.0265199	0.895901	down	-0.0852054	0.700602	down
FBgn0263026	CG43321	None	-0.010679	NA	down	0	NA	NA	-0.0205366	NA	down	0	NA	NA
FBgn0263025	HSPBAP1	HSPB1 associated protein 1	0.0595819	0.736788	up	0.00897242	0.959039	up	0.0186452	0.930644	up	0.00926244	0.969799	up
FBgn0263024	CG43319	None	0	NA	NA	0	NA	NA	0	NA	NA	0	NA	NA
FBgn0263023	CG43318	None	-0.0047359	NA	down	-0.00741537	NA	down	-0.00602067	NA	down	-0.047937	NA	down
FBgn0263022	CG43317	None	-0.0132801	NA	down	0.00291258	NA	up	-0.0254013	NA	down	0.020424	NA	up
FBgn0263021	CG43316	None	-0.00834621	NA	down	-0.0146432	NA	down	0.0710344	NA	up	0.0391342	NA	up
FBgn0263020	CG43315	None	0.340668	0.080495	up	-0.0034661	0.986907	down	0.0279221	0.87086	up	-0.617142	0.0739436	down
FBgn0263019	lncRNA:CR43314	long non-coding RNA::CR43314	-0.106251	0.480461	down	-0.0749694	0.630268	down	0.0293566	0.881443	up	-0.0238624	0.921213	down
FBgn0263018	snRNA:U4atac	small nuclear RNA U4atac	-0.00377987	NA	down	0.00295708	NA	up	-0.00768703	NA	down	0.0207543	NA	up
FBgn0263006	SERCA	Sarco/endoplasmic reticulum Ca(2+)-ATPase	-0.17219	0.229194	down	-0.0367909	0.649326	down	-0.11228	0.427753	down	-0.115417	0.466157	down
FBgn0263005	CG43313	None	0.00777885	0.965481	up	-0.00329487	0.978447	down	0.0936129	0.520086	up	0.0686227	0.694228	up
FBgn0263004	CG43312	None	0	NA	NA	0	NA	NA	0	NA	NA	0	NA	NA
FBgn0263002	CR43310	None	0.00216097	NA	up	0.00294691	NA	up	-0.00794792	NA	down	0.00132551	NA	up
FBgn0263001	CR43309	None	0.0114813	NA	up	-0.00313145	NA	down	0.036077	NA	up	0.00151521	NA	up
FBgn0263000	CG43308	None	0.0175132	NA	up	-0.00240388	NA	down	0.0152308	NA	up	-0.0470278	NA	down
FBgn0262999	CG43307	None	0	NA	NA	0	NA	NA	0	NA	NA	0	NA	NA
FBgn0262998	lncRNA:CR43306	long non-coding RNA:CR43306	0	NA	NA	0	NA	NA	0	NA	NA	0	NA	NA
FBgn0262996	lncRNA:CR43304	long non-coding RNA:CR43304	0	NA	NA	0	NA	NA	0	NA	NA	0	NA	NA
FBgn0262995	lncRNA:CR43303	long non-coding RNA:CR43303	0	NA	NA	0	NA	NA	0	NA	NA	0	NA	NA
FBgn0262994	lncRNA:CR43302	long non-coding RNA:CR43302	0.012158	NA	up	0.000792481	NA	up	0.0355445	NA	up	0.0264323	NA	up
FBgn0262993	lncRNA:CR43301	long non-coding RNA:CR43301	-0.0495623	0.747682	down	-0.023533	0.920164	down	0.184711	0.294847	up	0.221954	0.335088	up
FBgn0262992	lncRNA:CR43300	long non-coding RNA:CR43300	0.00229525	NA	up	0	NA	NA	-0.00788177	NA	down	-0.0188913	NA	down
FBgn0262991	asRNA:CR43299	antisense RNA:CR43299	-0.00525196	NA	down	0.00580608	NA	up	-0.0370118	NA	down	-0.00963262	NA	down
FBgn0262990	lncRNA:CR43298	long non-coding RNA:CR43298	0	NA	NA	0	NA	NA	0	NA	NA	0	NA	NA
FBgn0262989	lncRNA:CR43297	long non-coding RNA:CR43297	0.0135744	NA	up	-0.00501053	NA	down	0.0267482	NA	up	-0.0346928	NA	down
FBgn0262988	CG43296	None	0	NA	NA	0	NA	NA	0	NA	NA	0	NA	NA
FBgn0262987	CG43295	None	-0.0316613	NA	down	-0.000394112	0.997735	down	-0.0102457	0.960246	down	0.0406703	0.862344	up
FBgn0262986	CG43294	None	0.0675128	NA	up	0.0776321	NA	up	-0.196089	NA	down	-0.0638326	NA	down
FBgn0262985	CG43293	None	0.0125419	NA	up	0.0252887	NA	up	0.00212983	NA	up	0.102433	NA	up
FBgn0262984	CG43292	None	0	NA	NA	0	NA	NA	0	NA	NA	0	NA	NA
FBgn0262983	CG43291	None	-0.112074	0.48277	down	-0.150661	0.292461	down	-0.173491	0.296056	down	-0.466384	0.0290717	down
FBgn0262982	CG43290	None	0.00820427	NA	up	-0.0051955	NA	down	0.0275692	NA	up	-0.0178269	NA	down
FBgn0262981	lncRNA:CR43289	long non-coding RNA:CR43289	0	NA	NA	0	NA	NA	0	NA	NA	0	NA	NA
FBgn0262980	CG43288	None	0	NA	NA	0	NA	NA	0	NA	NA	0	NA	NA
FBgn0262979	lncRNA:CR43287	long non-coding RNA:CR43287	0.0567852	NA	up	-0.0136032	0.959039	down	0.0521331	NA	up	-0.100935	0.643733	down
FBgn0262976	lawc	leg arista wing complex	-0.0806967	0.614499	down	-0.0082264	0.939195	down	-0.021924	0.901298	down	-0.00892217	0.966036	down
FBgn0262975	cnc	cap-n-collar	-0.0498178	0.710494	down	-0.00115926	0.98596	down	-0.0749411	0.497024	down	-0.0464213	0.71843	down
FBgn0262974	lncRNA:CR43285	long non-coding RNA:CR43285	0	NA	NA	0	NA	NA	0	NA	NA	0	NA	NA
FBgn0262972	lncRNA:cherub	cherub	-0.112094	0.48277	down	-0.111975	0.371122	down	-0.218948	0.193093	down	-0.463938	0.0207583	down
FBgn0262971	lncRNA:CR43282	long non-coding RNA::CR43282	-0.0305409	NA	down	-0.0149177	NA	down	-0.116709	NA	down	-0.203627	NA	down
FBgn0262970	CR43281	None	0	NA	NA	0	NA	NA	0	NA	NA	0	NA	NA
FBgn0262969	lncRNA:CR43280	long non-coding RNA:CR43280	0	NA	NA	0	NA	NA	0	NA	NA	0	NA	NA
FBgn0262968	lncRNA:CR43279	long non-coding RNA:CR43279	-0.0198566	NA	down	-0.00529321	NA	down	-0.0123268	NA	down	0	NA	NA
FBgn0262967	lncRNA:CR43278	long non-coding RNA:CR43278	-0.0134163	NA	down	-0.00340098	NA	down	-0.0241362	NA	down	-0.0240618	NA	down
FBgn0262966	CG43277	None	-0.00386675	NA	down	0	NA	NA	-0.0078485	NA	down	0	NA	NA
FBgn0262965	CR43276	None	-0.210978	0.211048	down	-0.0450657	0.756583	down	3.14969	2.1596e-12	sig_up	3.8455	2.21575e-10	sig_up
FBgn0262964	CR43275	None	-0.0348384	0.851386	down	-0.00482368	0.98099	down	0.517459	0.0173982	up	0.655471	0.00919162	up
FBgn0262963	lncRNA:CR43274	long non-coding RNA:CR43274	0	NA	NA	0	NA	NA	0	NA	NA	0	NA	NA
FBgn0262962	CG43273	None	-0.0867985	0.600345	down	-0.0021914	0.98757	down	-0.0221243	0.915865	down	0.0709875	0.729566	up
FBgn0262961	CG43272	None	0	NA	NA	0	NA	NA	0	NA	NA	0	NA	NA
FBgn0262960	CG43271	None	0	NA	NA	-0.00240217	NA	down	0.0152236	NA	up	0	NA	NA
FBgn0262955	RpII140	RNA polymerase II 140kD subunit	0.215192	0.0609337	up	0.0255029	0.651479	up	-0.0433393	0.746605	down	-0.137643	0.263768	down
FBgn0262954	Rpb12	Rpb12	0.224294	0.0931356	up	0.0489249	0.525057	up	0.115227	0.388434	up	0.0878649	0.573532	up
FBgn0262952	mt:ND4	mitochondrial NADH-ubiquinone oxidoreductase chain 4	0.0790739	0.630662	up	-0.0172841	0.929234	down	-0.238823	0.193036	down	-1.00789	0.00190868	sig_down
FBgn0262951	lncRNA:CR43270	long non-coding RNA::CR43270	0.0209373	0.914083	up	-0.027835	0.87979	down	-0.0601054	0.743016	down	-0.339664	0.144417	down
FBgn0262948	CG43267	None	0	NA	NA	0	NA	NA	0	NA	NA	0	NA	NA
FBgn0262947	lncRNA:CR43266	long non-coding RNA:CR43266	-0.106473	0.509076	down	0.0122826	0.939195	up	-0.18275	0.277421	down	0.0288301	0.893705	up
FBgn0262945	lncRNA:CR43264	long non-coding RNA:CR43264	0.599778	0.0133412	up	0.00827368	0.964712	up	0.00956252	0.968759	up	-0.502231	0.0315713	down
FBgn0262944	lncRNA:CR43263	long non-coding RNA:CR43263	0	NA	NA	0	NA	NA	0	NA	NA	0	NA	NA
FBgn0262943	lncRNA:CR43262	long non-coding RNA:CR43262	0	NA	NA	0	NA	NA	0	NA	NA	0	NA	NA
FBgn0262937	Rabex-5	Rabaptin-5-associated exchange factor for Rab5	0.0422776	0.812518	up	5.86383e-05	0.999657	up	0.028247	0.871231	up	-0.0154476	0.937742	down
FBgn0262905	lncRNA:CR43260	long non-coding RNA:CR43260	-0.00386675	NA	down	0	NA	NA	-0.0078485	NA	down	0	NA	NA
FBgn0262904	asRNA:CR43259	antisense RNA:CR43259	-0.0892909	NA	down	-0.00329345	NA	down	-0.0261108	NA	down	0.113367	NA	up
FBgn0262903	lncRNA:CR43258	long non-coding RNA:CR43258	0	NA	NA	0	NA	NA	0	NA	NA	0	NA	NA
FBgn0262902	asRNA:CR43257	antisense RNA:CR43257	-0.00479741	NA	down	-0.00614163	0.983346	down	-0.0548497	0.749625	down	-0.111259	0.61773	down
FBgn0262901	lncRNA:CR43256	long non-coding RNA:CR43256	-0.00817579	NA	down	-0.00240954	NA	down	-0.00418331	NA	down	0	NA	NA
FBgn0262900	CG43255	None	0	NA	NA	0	NA	NA	0	NA	NA	0	NA	NA
FBgn0262899	CG43254	None	0	NA	NA	0	NA	NA	0	NA	NA	0	NA	NA
FBgn0262898	lncRNA:CR43253	long non-coding RNA:CR43253	0.00228994	NA	up	-0.00242717	NA	down	0.00377779	NA	up	-0.01879	NA	down
FBgn0262897	lncRNA:CR43252	long non-coding RNA:CR43252	0.00860303	NA	up	-0.00238336	NA	down	0.0151413	NA	up	-0.019088	NA	down
FBgn0262896	CG43251	None	0	NA	NA	0.00291959	NA	up	0	NA	NA	0.020476	NA	up
FBgn0262895	lncRNA:CR43250	long non-coding RNA:CR43250	0	NA	NA	0.00291959	NA	up	0	NA	NA	0.020476	NA	up
FBgn0262894	CG43249	None	0	NA	NA	0.00562631	NA	up	0	NA	NA	0.0405593	NA	up
FBgn0262893	CG43248	None	-0.0123683	NA	down	-0.00597226	NA	down	-0.0485489	NA	down	-0.0859211	NA	down
FBgn0262892	lncRNA:CR43247	long non-coding RNA:CR43247	0	NA	NA	0	NA	NA	0	NA	NA	0	NA	NA
FBgn0262891	CG43246	None	0.00855891	NA	up	0	NA	NA	0	NA	NA	-0.0189483	NA	down
FBgn0262890	CG43245	None	-0.102649	0.497762	down	-0.0102533	0.968249	down	-0.146064	0.388857	down	-0.0861684	0.698301	down
FBgn0262889	CG43244	None	-0.0379464	0.757937	down	0.00225608	0.991258	up	-0.286967	0.179908	down	-0.188301	0.391783	down
FBgn0262888	asRNA:CR43243	antisense RNA:CR43243	0.00238211	NA	up	0	NA	NA	-0.00780093	NA	down	-0.0190303	NA	down
FBgn0262887	lncRNA:CR43242	long non-coding RNA:CR43242	-0.149167	0.354894	down	0.000523435	0.997032	up	0.120514	0.486408	up	0.559352	0.0308301	up
FBgn0262886	lncRNA:CR43241	long non-coding RNA:CR43241	-0.0498386	0.783855	down	0.0229778	0.855813	up	-0.251961	0.136178	down	-0.0405222	0.84353	down
FBgn0262885	CR43240	None	0	NA	NA	0	NA	NA	0	NA	NA	0	NA	NA
FBgn0262883	lncRNA:CR43238	long non-coding RNA:CR43238	0	NA	NA	0	NA	NA	0	NA	NA	0	NA	NA
FBgn0262882	CG43237	None	0	NA	NA	0	NA	NA	0	NA	NA	0	NA	NA
FBgn0262881	CG43236	None	0.0405621	NA	up	0.021894	0.910978	up	-0.000338306	0.999277	down	0.0188264	0.932637	up
FBgn0262880	CG43235	None	0.0555462	NA	up	0.00750717	NA	up	-0.0116904	NA	down	-0.100474	NA	down
FBgn0262879	lncRNA:CR43234	long non-coding RNA:CR43234	0.26607	0.145161	up	0.088304	0.566004	up	0.0627904	0.709592	up	0.055278	0.808388	up
FBgn0262878	CG43233	None	0.00587156	NA	up	0.00131294	NA	up	0.0626787	NA	up	0.0897397	NA	up
FBgn0262877	CG43232	None	0.0542223	0.739588	up	-0.00750348	0.978447	down	0.00607826	0.981531	up	-0.131544	0.545954	down
FBgn0262876	CG43231	None	0	NA	NA	0	NA	NA	0	NA	NA	0	NA	NA
FBgn0262875	CG43230	None	0	NA	NA	0	NA	NA	0	NA	NA	0	NA	NA
FBgn0262874	CG43229	None	0	NA	NA	0	NA	NA	0	NA	NA	0	NA	NA
FBgn0262873	Diedel2	Diedel 2	0	NA	NA	0	NA	NA	0	NA	NA	0	NA	NA
FBgn0262872	milt	milton	-0.0818738	0.514878	down	-0.0171716	0.744849	down	0.0475884	0.705539	up	0.0320181	0.822233	up
FBgn0262871	lute	lute	0.0464183	0.774014	up	-0.00514992	0.956235	down	0.183609	0.141164	up	0.0839534	0.573532	up
FBgn0262870	axo	axotactin	-0.106237	0.476084	down	-0.0124644	0.89085	down	-0.0254068	0.88192	down	-0.0123908	0.949429	down
FBgn0262869	Gfrl	Glial cell line-derived neurotrophic family receptor-like	-0.0648037	0.699612	down	0.0284867	0.86379	up	0.147074	0.393055	up	0.814197	0.00735584	up
FBgn0262867	Ptr	Patched-related	-0.069196	0.626538	down	-0.0504781	0.767831	down	-2.3055	0.00127443	sig_down	-2.89702	0.000121362	sig_down
FBgn0262866	S6kII	Ribosomal protein S6 kinase II	0.0743546	0.665754	up	0.00387071	0.983328	up	0.0289243	0.884515	up	-0.0305196	0.887418	down
FBgn0262858	CG43222	None	-0.18649	0.257185	down	0.00671377	0.98177	up	0.0197353	0.924268	up	0.510322	0.0760354	up
FBgn0262856	CG43220	None	0.0215853	NA	up	0.00775513	NA	up	0.00826172	NA	up	0.00455877	NA	up
FBgn0262855	CG43219	None	0	NA	NA	0	NA	NA	0	NA	NA	0	NA	NA
FBgn0262854	CG43218	None	-0.346227	NA	down	-0.039427	0.836912	down	-0.112025	0.48999	down	0.0204055	0.930321	up
FBgn0262853	CR43217	None	-0.00638667	0.974208	down	-0.0569109	0.608962	down	-0.0625655	0.712488	down	-0.337476	0.0599208	down
FBgn0262851	CR43215	None	0.0163614	NA	up	-0.00294991	NA	down	0.0337847	NA	up	-0.0158632	NA	down
FBgn0262848	CR43212	None	-0.122236	0.445182	down	-0.0144464	0.936053	down	-0.0262192	0.898979	down	0.0325086	0.882787	up
FBgn0262847	CR43211	None	-0.0371606	0.837663	down	-0.0762199	0.589734	down	-0.0449746	0.81416	down	-0.291067	0.170768	down
FBgn0262846	CG43210	None	0	NA	NA	0.00735798	NA	up	0	NA	NA	0.0534669	NA	up
FBgn0262845	CG43209	None	-0.00821344	NA	down	0	NA	NA	-0.0159388	NA	down	0	NA	NA
FBgn0262844	CG43208	None	-0.174848	0.285797	down	-0.0924211	0.542704	down	-0.0316454	0.874552	down	-0.071384	0.744961	down
FBgn0262843	CG43207	None	0	NA	NA	0	NA	NA	0	NA	NA	0	NA	NA
FBgn0262842	CG43206	None	0	NA	NA	0	NA	NA	0	NA	NA	0	NA	NA
FBgn0262840	CG43204	None	-0.100121	0.450194	down	-0.0574984	0.712093	down	0.0052449	0.981531	up	-0.0227129	0.923001	down
FBgn0262839	CG43203	None	0	NA	NA	0	NA	NA	0	NA	NA	0	NA	NA
FBgn0262838	BomT1	Bomanin Tailed 1	0	NA	NA	0.00837572	NA	up	0.0267085	NA	up	0.107179	NA	up
FBgn0262837	CG43201	None	0	NA	NA	0	NA	NA	0	NA	NA	0	NA	NA
FBgn0262828	lncRNA:CR43199	long non-coding RNA:CR43199	-0.0153872	NA	down	0.000339025	NA	up	-0.0114506	NA	down	0.028717	NA	up
FBgn0262827	CG43198	None	0	NA	NA	0	NA	NA	0	NA	NA	0	NA	NA
FBgn0262825	lncRNA:CR43196	long non-coding RNA:CR43196	0.0252016	NA	up	0.00724014	NA	up	0.0116068	NA	up	-0.000594983	NA	down
FBgn0262824	CG43195	None	0	NA	NA	0	NA	NA	0	NA	NA	0	NA	NA
FBgn0262823	hemo	hemotin	0.0569714	NA	up	-0.022982	0.926699	down	0.0906121	0.573337	up	-0.0870511	0.694793	down
FBgn0262822	lncRNA:CR43193	long non-coding RNA:CR43193	0	NA	NA	0	NA	NA	0	NA	NA	0	NA	NA
FBgn0262821	CG43192	None	0	NA	NA	0	NA	NA	0	NA	NA	0	NA	NA
FBgn0262820	CG43191	None	0.0390167	NA	up	0.00382191	0.986255	up	0.0872281	0.591756	up	0.0761982	0.732223	up
FBgn0262819	CG43190	None	0	NA	NA	0	NA	NA	0	NA	NA	0	NA	NA
FBgn0262817	CG43188	None	-0.00386675	NA	down	0	NA	NA	-0.0078485	NA	down	0	NA	NA
FBgn0262816	CG43187	None	-0.0420568	NA	down	-0.0235106	0.922634	down	-0.0434226	0.80588	down	-0.103179	0.64516	down
FBgn0262815	CR43186	None	-0.0535978	0.752982	down	-0.0024959	0.986907	down	2.00798	9.98118e-08	sig_up	2.19462	5.92063e-09	sig_up
FBgn0262814	CG43185	None	0	NA	NA	0	NA	NA	0	NA	NA	0	NA	NA
FBgn0262813	CG43184	None	0.00853781	NA	up	0.00292857	NA	up	0	NA	NA	0.000887558	NA	up
FBgn0262812	CG43183	None	-0.0143855	NA	down	0	NA	NA	-0.0274745	NA	down	0	NA	NA
FBgn0262811	CG43182	None	-0.148379	0.267985	down	-0.0485515	0.754744	down	0.000355045	0.999277	up	0.0415291	0.854577	up
FBgn0262810	CG43181	None	0.00299904	NA	up	0.00676532	NA	up	-0.0202726	NA	down	0.00194201	NA	up
FBgn0262808	CG43179	None	0.104935	0.510514	up	0.0296812	0.85722	up	-0.155725	0.366335	down	-0.209967	0.308036	down
FBgn0262806	CR43177	None	0	NA	NA	0	NA	NA	0	NA	NA	0	NA	NA
FBgn0262801	twr	twisted bristles roughened eye	0.095255	0.528352	up	0.00116276	0.987853	up	-0.447393	0.00288018	down	-0.642472	3.72861e-05	down
FBgn0262795	CR43176	None	0.00855891	NA	up	0	NA	NA	0	NA	NA	-0.0189483	NA	down
FBgn0262794	CG43175	None	0.00209505	0.991359	up	-0.033907	0.839444	down	0.0829586	0.640791	up	-0.0518408	0.81111	down
FBgn0262790	CG43171	None	0	NA	NA	0	NA	NA	0	NA	NA	0	NA	NA
FBgn0262789	CR43170	None	-0.00821344	NA	down	0	NA	NA	-0.0159388	NA	down	0	NA	NA
FBgn0262788	CG43169	None	-0.0038631	NA	down	-0.00240377	NA	down	0.00366806	NA	up	0	NA	NA
FBgn0262787	CG43168	None	0.00309583	NA	up	0.0039067	NA	up	0.00618054	NA	up	0.0286983	NA	up
FBgn0262786	CG43167	None	-0.00386675	NA	down	0	NA	NA	-0.0078485	NA	down	0	NA	NA
FBgn0262782	Mdh1	Malate dehydrogenase 1	0.0875159	0.483427	up	0.0107628	0.856198	up	-0.0221256	0.878377	down	-0.0331067	0.814963	down
FBgn0262743	Fs(2)Ket	Female sterile (2) Ketel	0.124194	0.294855	up	-0.00430415	0.956235	down	0.214966	0.0426257	up	0.0333824	0.814914	up
FBgn0262741	lncRNA:CR43126	long non-coding RNA:CR43126	-0.0238219	0.899153	down	0.019607	0.924989	up	0.00728344	0.976826	up	0.174404	0.408563	up
FBgn0262740	Evi5	Ecotropic viral integration site 5	-0.0300664	0.877534	down	-0.00886139	0.956235	down	-0.373465	0.0392665	down	-0.492623	0.0141778	down
FBgn0262739	AGO1	Argonaute-1	-0.0426973	0.768866	down	-0.00175084	0.983328	down	-0.014906	0.923429	down	0.00987019	0.949429	up
FBgn0262738	norpA	no receptor potential A	0.020122	0.921918	up	-0.00910835	0.95576	down	0.14667	0.361615	up	0.063907	0.74185	up
FBgn0262737	mub	mushroom-body expressed	-0.0307552	0.865291	down	-0.0212083	0.801619	down	-0.0778634	0.587537	down	-0.210195	0.145673	down
FBgn0262736	Vha16-1	Vacuolar H[+] ATPase 16kD subunit 1	-0.165633	0.0222127	down	-0.0454763	0.235422	down	0.119669	0.0929525	up	0.169485	0.0135186	up
FBgn0262734	eIF4H1	eukaryotic translation initiation factor 4H1	0.113335	0.392792	up	0.00099134	0.98757	up	0.124862	0.296344	up	0.0280447	0.862118	up
FBgn0262733	Src64B	Src oncogene at 64B	0.0618275	0.726084	up	0.0134382	0.910658	up	0.00607893	0.97975	up	0.0334917	0.86742	up
FBgn0262732	mbf1	multiprotein bridging factor 1	0.137302	0.245899	up	-0.00214686	0.980069	down	0.0265054	0.853072	up	-0.148026	0.199987	down
FBgn0262731	CG33941	None	-0.0864024	0.598006	down	0.000150676	0.998869	up	-0.0893451	0.571959	down	-0.00112963	0.997108	down
FBgn0262730	dtn	detonator	-0.259672	0.105145	down	-0.017165	0.889501	down	0.0592294	0.729022	up	0.261954	0.138472	up
FBgn0262728	Pal2	Peptidyl-alpha-hydroxyglycine-alpha-amidating lyase 2	-0.386631	0.00206466	down	0.00579337	0.941184	up	0.359261	0.0045253	up	0.977849	1.43632e-13	up
FBgn0262722	lncRNA:CR43166	long non-coding RNA:CR43166	0	NA	NA	0.000287724	NA	up	0.0151557	NA	up	0.0205916	NA	up
FBgn0262721	CG43165	None	-0.0222521	0.903673	down	-0.0496514	0.756583	down	0.0988616	0.570028	up	-0.0237936	0.920526	down
FBgn0262719	CG43163	None	-0.0372323	0.8413	down	-0.011761	0.941184	down	-0.0767627	0.659	down	-0.136327	0.474092	down
FBgn0262717	Skeletor	Skeletor	-0.0861193	0.60644	down	-0.0155153	0.91976	down	-0.148242	0.371918	down	-0.172807	0.35302	down
FBgn0262716	Arp3	Actin-related protein 3	0.0325015	0.826207	up	-0.00947146	0.872102	down	-0.0194341	0.894089	down	-0.153559	0.163122	down
FBgn0262714	Sap130	Sin3A-associated protein 130	-0.0357366	0.824607	down	-0.00235102	0.980098	down	-0.080928	0.525473	down	-0.0861718	0.547812	down
FBgn0262699	fzr	fizzy-related	-0.0750034	0.662415	down	-0.0109224	0.939195	down	-0.0230233	0.906195	down	-0.0183832	0.931832	down
FBgn0262690	asRNA:CR43160	antisense RNA:CR43160	0	NA	NA	0	NA	NA	0	NA	NA	0	NA	NA
FBgn0262689	asRNA:CR43159	antisense RNA:CR43159	0.00624214	NA	up	0.0104771	NA	up	-0.0267222	NA	down	0.00334043	NA	up
FBgn0262688	CR43158	None	0	NA	NA	0	NA	NA	0	NA	NA	0	NA	NA
FBgn0262687	lncRNA:CR43157	long non-coding RNA:CR43157	-0.00669506	NA	down	0.00328116	NA	up	0.00707016	NA	up	0.0532538	NA	up
FBgn0262686	CG43156	None	0.0387647	NA	up	0.00186543	0.99372	up	-0.113504	NA	down	-0.306864	0.219755	down
FBgn0262685	CG43155	None	0.0445603	0.791087	up	-0.00433854	0.984794	down	0.195884	0.271541	up	0.12175	0.570917	up
FBgn0262683	CG43153	None	0.109828	0.483988	up	-0.00821782	0.967385	down	2.66805	3.19669e-13	sig_up	2.0337	1.31529e-08	sig_up
FBgn0262682	asRNA:CR43152	antisense RNA:CR43152	-0.0195547	NA	down	0.00852188	NA	up	0.00241427	NA	up	0.133656	NA	up
FBgn0262681	lncRNA:CR43151	long non-coding RNA:CR43151	0	NA	NA	0	NA	NA	0	NA	NA	0	NA	NA
FBgn0262680	lncRNA:CR43150	long non-coding RNA:CR43150	0.00208028	NA	up	0	NA	NA	-0.00808189	NA	down	-0.0185474	NA	down
FBgn0262679	CG43149	None	-0.0354553	0.844128	down	0.0446496	0.752737	up	0.289531	0.126467	up	1.07245	0.000590314	sig_up
FBgn0262656	Myc	Myc	0.121024	0.441889	up	-0.000461408	0.996254	down	0.179113	0.258191	up	0.040383	0.838909	up
FBgn0262647	Nup160	Nucleoporin 160kD	0.212468	0.132276	up	0.0385401	0.636274	up	0.149055	0.292297	up	0.116827	0.460789	up
FBgn0262636	dati	datilografo	-0.0264742	0.888466	down	-0.00625409	0.978447	down	0.129371	0.454935	up	0.170563	0.409074	up
FBgn0262631	lncRNA:CR43148	long non-coding RNA:CR43148	0.0755419	0.618503	up	0.0112151	0.967385	up	-0.023036	0.905868	down	-0.0994014	0.657055	down
FBgn0262624	Tmhs	Tetraspan membrane protein in hair cell stereocilia	-0.125686	0.423168	down	-0.016612	0.886839	down	0.0230736	0.903847	up	0.0683134	0.715678	up
FBgn0262623	CG43147	None	0	NA	NA	0	NA	NA	0	NA	NA	0	NA	NA
FBgn0262622	lncRNA:CR43146	long non-coding RNA:CR43146	0	NA	NA	0	NA	NA	0	NA	NA	0	NA	NA
FBgn0262621	CG43145	None	0	NA	NA	0	NA	NA	0	NA	NA	0	NA	NA
FBgn0262620	lncRNA:CR43144	long non-coding RNA:CR43144	-0.0426843	NA	down	0.00771079	NA	up	0.019354	NA	up	0.189572	NA	up
FBgn0262619	DNAlig1	DNA ligase 1	0.0594523	0.735326	up	-0.00374552	0.978447	down	0.00879285	0.968381	up	-0.104079	0.557913	down
FBgn0262617	Nuak1	Nuak1 ortholog	-0.0733396	0.567773	down	-0.0219204	0.669276	down	-0.0331584	0.802234	down	-0.091667	0.457135	down
FBgn0262616	CR43142	None	0	NA	NA	0	NA	NA	0	NA	NA	0	NA	NA
FBgn0262614	pyd	polychaetoid	-0.181181	0.211488	down	-0.000948445	0.990261	down	-0.215382	0.143032	down	-0.0276523	0.885594	down
FBgn0262613	CG43139	None	2.85016	5.34271e-05	sig_up	0.412682	0.0841338	up	0.0220479	0.904997	up	-0.408678	0.123142	down
FBgn0262612	CG43138	None	0	NA	NA	0.00291959	NA	up	0	NA	NA	0.020476	NA	up
FBgn0262611	CG43137	None	0	NA	NA	0	NA	NA	0	NA	NA	0	NA	NA
FBgn0262610	CG43136	None	0	NA	NA	0	NA	NA	0	NA	NA	0	NA	NA
FBgn0262609	CG43135	None	0	NA	NA	0	NA	NA	0	NA	NA	0	NA	NA
FBgn0262608	CG43134	None	-0.0166567	0.933631	down	0.3836	0.0390975	up	1.10563	1.67188e-07	sig_up	1.73601	2.16628e-16	sig_up
FBgn0262607	CG43133	None	-1.07631	0.00406408	sig_down	-0.0684026	0.649326	down	-0.0530816	0.774239	down	0.227132	0.308538	up
FBgn0262606	lncRNA:CR43132	long non-coding RNA:CR43132	-0.0923437	NA	down	0.00183485	0.994035	up	-0.126874	0.436797	down	-0.000369721	0.999567	down
FBgn0262605	CG43131	None	0.0119161	NA	up	0.00378614	NA	up	-0.00965854	NA	down	-0.0253567	NA	down
FBgn0262604	lncRNA:CR43130	long non-coding RNA:CR43130	-0.00963841	NA	down	0	NA	NA	-0.0185948	NA	down	0	NA	NA
FBgn0262601	SmB	Small ribonucleoprotein particle protein SmB	0.166372	0.264156	up	0.00500959	0.967385	up	0.0825586	0.590693	up	-0.0382373	0.842256	down
FBgn0262599	SmydA-3	SET and MYND domain containing, arthropod-specific, member 3	-0.710663	0.000418123	down	-0.760339	0.000542132	down	-0.0353592	0.841866	down	-0.0611382	0.746214	down
FBgn0262598	mtsh	mitoshell	-0.102862	0.479158	down	0.0161028	0.956235	up	-0.243198	0.207266	down	-0.00270898	0.99301	down
FBgn0262595	CheA56a	Chemosensory protein A 56a	0	NA	NA	0	NA	NA	0	NA	NA	0	NA	NA
FBgn0262594	CheA46a	Chemosensory protein A 46a	0	NA	NA	0	NA	NA	0	NA	NA	0	NA	NA
FBgn0262593	Shab	Shaker cognate b	-0.13474	0.369737	down	0.00393623	0.970749	up	0.225441	0.123385	up	0.58528	0.00054462	up
FBgn0262592	CG43127	None	0	NA	NA	-0.00240217	NA	down	0.0152236	NA	up	0	NA	NA
FBgn0262588	CG43125	None	0.0870004	0.598006	up	-0.0316252	0.833277	down	0.390897	0.0518013	up	0.0443365	0.836657	up
FBgn0262587	CG43124	None	0.0745026	0.657953	up	-0.548874	0.0372019	down	0.668031	0.0093	up	-0.0968139	0.641096	down
FBgn0262583	CG43123	None	-0.000539888	NA	down	0.0083707	NA	up	-0.0327383	NA	down	0.000585771	NA	up
FBgn0262582	cic	capicua	0.0346077	0.855264	up	-0.016346	0.897423	down	0.0921474	0.573337	up	-0.0461249	0.817123	down
FBgn0262581	CG43121	None	-0.00941264	NA	down	-0.00537196	NA	down	0.00611501	NA	up	0	NA	NA
FBgn0262580	CG43120	None	-0.0235864	NA	down	0	NA	NA	-0.0608418	NA	down	-0.0213927	NA	down
FBgn0262579	Sarm	Sterile alpha and Armadillo motif	-0.553392	5.6565e-06	down	-0.0674545	0.349916	down	-0.125173	0.297545	down	0.131223	0.320225	up
FBgn0262577	CG43117	None	-0.0991421	0.518063	down	0.00720849	0.944533	up	0.181679	0.208028	up	0.506511	0.00151811	up
FBgn0262576	CG43116	None	-0.00387392	NA	down	0.00291652	NA	up	-0.00786181	NA	down	0.0204533	NA	up
FBgn0262575	CG43115	None	0	NA	NA	0	NA	NA	0	NA	NA	0	NA	NA
FBgn0262574	CG43114	None	-0.682016	0.00430826	down	-0.188708	0.223931	down	-0.0698335	0.691077	down	0.0545545	0.790347	up
FBgn0262572	CG43112	None	0	NA	NA	0	NA	NA	0	NA	NA	0	NA	NA
FBgn0262571	CG43111	None	0	NA	NA	0	NA	NA	0	NA	NA	0	NA	NA
FBgn0262570	CG43110	None	0.0607922	0.727223	up	0.0586795	0.549407	up	-0.0538972	0.741183	down	0.0581656	0.74926	up
FBgn0262569	CG43109	None	0.0359535	NA	up	-0.0188165	NA	down	0.0598466	NA	up	-0.0846863	NA	down
FBgn0262568	CG43108	None	0.00845842	NA	up	-0.00222355	NA	down	0.0265713	NA	up	0.00118844	NA	up
FBgn0262567	CG43107	None	-0.0228378	0.906663	down	-0.0233981	0.89085	down	0.020937	0.922507	up	-0.0657184	0.754509	down
FBgn0262566	CG43106	None	0	NA	NA	0	NA	NA	0	NA	NA	0	NA	NA
FBgn0262565	CR43105	None	-0.196985	0.233395	down	-0.00101827	0.99523	down	2.22653	1.38749e-12	sig_up	2.81527	5.82942e-19	sig_up
FBgn0262564	lncRNA:CR43104	long non-coding RNA:CR43104	0	NA	NA	0	NA	NA	0	NA	NA	0	NA	NA
FBgn0262563	CG43103	None	-0.0532451	0.762056	down	-0.00728012	0.956235	down	-0.166952	0.265659	down	-0.198382	0.213134	down
FBgn0262562	CG43102	None	-0.0184062	0.925792	down	0.0267663	0.760401	up	0.0480548	0.766587	up	0.265873	0.0817711	up
FBgn0262560	wcd	wicked	0.42633	0.0156119	up	0.0235975	0.834599	up	0.394693	0.0253166	up	0.111117	0.533174	up
FBgn0262559	Mdh2	Malate dehydrogenase 2	0.0599838	0.684837	up	0.010894	0.866415	up	0.101259	0.394249	up	0.151885	0.218525	up
FBgn0262547	CG43101	None	0	NA	NA	-0.00240217	NA	down	0.0152236	NA	up	0	NA	NA
FBgn0262546	CR43100	None	-0.0382509	NA	down	-0.00528305	NA	down	-0.0663794	NA	down	-0.0346396	NA	down
FBgn0262544	CG43098	None	-0.074202	NA	down	0.000477669	NA	up	-0.0888625	NA	down	0.0411949	NA	up
FBgn0262543	lncRNA:CR43097	long non-coding RNA:CR43097	0	NA	NA	0	NA	NA	0	NA	NA	0	NA	NA
FBgn0262542	CR43096	None	0	NA	NA	0	NA	NA	0	NA	NA	0	NA	NA
FBgn0262541	CG43095	None	0	NA	NA	0	NA	NA	0	NA	NA	0	NA	NA
FBgn0262540	CG43094	None	0	NA	NA	0	NA	NA	0	NA	NA	0	NA	NA
FBgn0262539	CG43093	None	0	NA	NA	0	NA	NA	0	NA	NA	0	NA	NA
FBgn0262538	CG43092	None	0	NA	NA	0	NA	NA	0	NA	NA	0	NA	NA
FBgn0262537	CG43091	None	0	NA	NA	0	NA	NA	0	NA	NA	0	NA	NA
FBgn0262536	CG43090	None	-0.0728339	NA	down	0.019117	NA	up	-0.00321901	NA	down	0.44409	NA	up
FBgn0262535	CG43089	None	-0.00392092	NA	down	-0.00237891	NA	down	0.00345388	NA	up	0	NA	NA
FBgn0262534	CG43088	None	-0.209575	NA	down	0.0144765	0.956235	up	-0.1473	0.382525	down	0.163434	0.4611	up
FBgn0262533	CR43087	None	-0.00386675	NA	down	0	NA	NA	-0.0078485	NA	down	0	NA	NA
FBgn0262532	CR43086	None	0.00829907	NA	up	-0.00513831	NA	down	0.0273154	NA	up	-0.0181268	NA	down
FBgn0262531	CG43085	None	0.0404572	0.823116	up	0.0124873	0.948045	up	0.156675	0.36238	up	0.241015	0.235502	up
FBgn0262530	CG43084	None	0	NA	NA	0	NA	NA	0	NA	NA	0	NA	NA
FBgn0262529	CG43083	None	0	NA	NA	0	NA	NA	0	NA	NA	0	NA	NA
FBgn0262528	CG43082	None	0	NA	NA	0	NA	NA	0	NA	NA	0	NA	NA
FBgn0262527	nsl1	non-specific lethal 1	0.0345393	0.831783	up	-0.000437221	0.995588	down	0.0493098	0.719788	up	0.0154959	0.926565	up
FBgn0262524	ver	verrocchio	0.0380405	0.820152	up	-0.0054024	0.983957	down	0.152482	0.372455	up	0.0903837	0.68096	up
FBgn0262519	Mi-2	Mi-2	0.061519	0.677102	up	0.00355159	0.967385	up	-0.1184	0.316102	down	-0.17447	0.151454	down
FBgn0262518	Rab8	Rab8	-0.0720166	0.581702	down	-0.0356689	0.511495	down	-0.209953	0.0463361	down	-0.31143	0.00269779	down
FBgn0262517	Ltn1	Listerin E3 ubiquitin protein ligase 1	0.110247	0.360676	up	-0.00242625	0.977488	down	-0.0661982	0.578903	down	-0.243488	0.0223668	down
FBgn0262516	Trpml	Transient receptor potential cation channel, mucolipin	-0.200365	0.123422	down	-0.0437145	0.544254	down	-0.0256881	0.873216	down	0.00402329	0.984664	up
FBgn0262515	VhaAC45	Vacuolar H[+] ATPase AC45 accessory subunit	-0.235626	0.0148573	down	-0.00424788	0.956235	down	0.0814915	0.435816	up	0.306875	0.000804218	up
FBgn0262514	VhaPPA1-2	Vacuolar H[+] ATPase PPA1 subunit 2	0.00855891	NA	up	0	NA	NA	0	NA	NA	-0.0189483	NA	down
FBgn0262513	Vha16-4	Vacuolar H[+] ATPase 16kD subunit 4	0	NA	NA	0	NA	NA	0	NA	NA	0	NA	NA
FBgn0262512	Vha14-1	Vacuolar H[+] ATPase 14kD subunit 1	-0.0722578	0.553693	down	-0.000513788	0.99372	down	0.0752308	0.490889	up	0.169881	0.0931299	up
FBgn0262511	Vha44	Vacuolar H[+] ATPase 44kD subunit	-0.106805	0.239859	down	-0.0034052	0.959039	down	0.059196	0.532803	up	0.152618	0.0575727	up
FBgn0262510	CR43080	None	0.115842	0.468864	up	0.00345984	0.984794	up	-0.263914	0.146313	down	-0.651676	0.00957058	down
FBgn0262509	nrm	neuromusculin	0.200136	0.124619	up	-0.00119758	0.986787	down	-0.011407	0.948622	down	-0.265256	0.0405968	down
FBgn0262508	CG43078	None	-0.142703	0.261065	down	-0.0027773	0.976211	down	-0.00469226	0.981531	down	0.122536	0.351168	up
FBgn0262487	CG43077	None	0	NA	NA	-0.00240217	NA	down	0.0152236	NA	up	0	NA	NA
FBgn0262486	CG43076	None	-0.00375961	NA	down	-0.00814762	NA	down	0.02816	NA	up	0	NA	NA
FBgn0262485	CG43075	None	-0.00971757	NA	down	0	NA	NA	-0.0187426	NA	down	0	NA	NA
FBgn0262484	CG43074	None	-0.078803	NA	down	-0.0211275	0.933457	down	0.0271542	0.882253	up	0.0779713	0.724997	up
FBgn0262483	Rbp	RIM-binding protein	-0.234098	0.142565	down	0.0288716	0.805641	up	0.146075	0.362434	up	0.999356	1.36936e-05	up
FBgn0262482	CG43072	None	0.00855891	NA	up	0	NA	NA	0	NA	NA	-0.0189483	NA	down
FBgn0262481	CG43071	None	0.0710907	NA	up	0.00567265	0.984582	up	0.0609798	0.718008	up	-0.000420668	0.999567	down
FBgn0262480	CG43070	None	-0.00377058	NA	down	-0.00244356	NA	down	0.00401086	NA	up	0	NA	NA
FBgn0262479	CG43069	None	0.023767	NA	up	0.00187184	NA	up	0.019594	NA	up	-0.00823932	NA	down
FBgn0262478	CG43068	None	-0.00386675	NA	down	0	NA	NA	-0.0078485	NA	down	0	NA	NA
FBgn0262477	FoxP	Forkhead box P	-0.148351	NA	down	-0.00846583	0.978447	down	0.0770404	0.640043	up	0.468205	0.107472	up
FBgn0262476	CG43066	None	0.0193066	0.924604	up	0.0162376	0.909027	up	0.0854385	0.614096	up	0.21314	0.242375	up
FBgn0262475	bru2	bruno 2	-0.0711851	0.621001	down	-0.0101347	0.886839	down	-0.0215411	0.889458	down	-0.0386081	0.80428	down
FBgn0262473	Tl	Toll	0.117732	0.409088	up	-0.0357093	0.640778	down	-0.243263	0.0759257	down	-0.751046	9.57118e-07	down
FBgn0262467	Scox	Synthesis of cytochrome c oxidase	0.189483	0.17625	up	0.00311385	0.978447	up	0.135816	0.32868	up	-0.0180431	0.923639	down
FBgn0262464	mir-6-1	mir-6-1 stem loop	0	NA	NA	0	NA	NA	0	NA	NA	0	NA	NA
FBgn0262463	mir-100	mir-100 stem loop	0	NA	NA	0	NA	NA	0	NA	NA	0	NA	NA
FBgn0262462	mir-iab-4	mir-iab-4 stem loop	0	NA	NA	0	NA	NA	0	NA	NA	0	NA	NA
FBgn0262461	mir-315	mir-315 stem loop	0	NA	NA	0	NA	NA	0	NA	NA	0	NA	NA
FBgn0262460	mir-2a-2	mir-2a-2 stem loop	0	NA	NA	0	NA	NA	0	NA	NA	0	NA	NA
FBgn0262459	mir-34	mir-34 stem loop	0	NA	NA	0	NA	NA	0	NA	NA	0	NA	NA
FBgn0262458	mir-305	mir-305 stem loop	0	NA	NA	0	NA	NA	0	NA	NA	0	NA	NA
FBgn0262457	mir-1015	mir-1015 stem loop	0	NA	NA	0	NA	NA	0	NA	NA	0	NA	NA
FBgn0262456	mir-125	mir-125 stem loop	0	NA	NA	0	NA	NA	0	NA	NA	0	NA	NA
FBgn0262455	mir-1	mir-1 stem loop	0	NA	NA	0	NA	NA	0	NA	NA	0	NA	NA
FBgn0262454	mir-1007	mir-1007 stem loop	0	NA	NA	0	NA	NA	0	NA	NA	0	NA	NA
FBgn0262453	mir-275	mir-275 stem loop	0	NA	NA	0	NA	NA	0	NA	NA	0	NA	NA
FBgn0262452	mir-79	mir-79 stem loop	0	NA	NA	0	NA	NA	0	NA	NA	0	NA	NA
FBgn0262451	mir-ban	bantam	0	NA	NA	0	NA	NA	0	NA	NA	0	NA	NA
FBgn0262450	mir-312	mir-312 stem loop	0	NA	NA	0	NA	NA	0	NA	NA	0	NA	NA
FBgn0262449	mir-2b-2	mir-2b-2 stem loop	0	NA	NA	0	NA	NA	0	NA	NA	0	NA	NA
FBgn0262448	mir-279	mir-279 stem loop	0	NA	NA	0	NA	NA	0	NA	NA	0	NA	NA
FBgn0262447	mir-14	mir-14 stem loop	0	NA	NA	0	NA	NA	0	NA	NA	0	NA	NA
FBgn0262446	mir-137	mir-137 stem loop	0	NA	NA	0	NA	NA	0	NA	NA	0	NA	NA
FBgn0262445	mir-133	mir-133 stem loop	0	NA	NA	0	NA	NA	0	NA	NA	0	NA	NA
FBgn0262444	mir-1013	mir-1013 stem loop	0	NA	NA	0	NA	NA	0	NA	NA	0	NA	NA
FBgn0262443	mir-286	mir-286 stem loop	0	NA	NA	0	NA	NA	0	NA	NA	0	NA	NA
FBgn0262442	mir-2501	mir-2501 stem loop	0	NA	NA	0	NA	NA	0	NA	NA	0	NA	NA
FBgn0262441	mir-313	mir-313 stem loop	0	NA	NA	0	NA	NA	0	NA	NA	0	NA	NA
FBgn0262440	mir-280	mir-280 stem loop	0	NA	NA	0	NA	NA	0	NA	NA	0	NA	NA
FBgn0262438	mir-1006	mir-1006 stem loop	0	NA	NA	0	NA	NA	0	NA	NA	0	NA	NA
FBgn0262437	mir-274	mir-274 stem loop	0	NA	NA	0	NA	NA	0	NA	NA	0	NA	NA
FBgn0262436	mir-310	mir-310 stem loop	0	NA	NA	0	NA	NA	0	NA	NA	0	NA	NA
FBgn0262435	mir-1009	mir-1009 stem loop	0	NA	NA	0	NA	NA	0	NA	NA	0	NA	NA
FBgn0262434	mir-11	mir-11 stem loop	0	NA	NA	0	NA	NA	0	NA	NA	0	NA	NA
FBgn0262433	mir-210	mir-210 stem loop	0	NA	NA	0	NA	NA	0	NA	NA	0	NA	NA
FBgn0262432	mir-8	mir-8 stem loop	0	NA	NA	0	NA	NA	0	NA	NA	0	NA	NA
FBgn0262431	mir-1003	mir-1003 stem loop	0	NA	NA	0	NA	NA	0	NA	NA	0	NA	NA
FBgn0262430	mir-9c	mir-9c stem loop	0	NA	NA	0	NA	NA	0	NA	NA	0	NA	NA
FBgn0262429	mir-13a	mir-13a stem loop	0	NA	NA	0	NA	NA	0	NA	NA	0	NA	NA
FBgn0262428	mir-87	mir-87 stem loop	0	NA	NA	0	NA	NA	0	NA	NA	0	NA	NA
FBgn0262427	mir-1016	mir-1016 stem loop	0	NA	NA	0	NA	NA	0	NA	NA	0	NA	NA
FBgn0262426	mir-283	mir-283 stem loop	0	NA	NA	0	NA	NA	0	NA	NA	0	NA	NA
FBgn0262425	mir-288	mir-288 stem loop	0	NA	NA	0	NA	NA	0	NA	NA	0	NA	NA
FBgn0262424	mir-10	mir-10 stem loop	0	NA	NA	0	NA	NA	0	NA	NA	0	NA	NA
FBgn0262422	mir-1011	mir-1011 stem loop	0	NA	NA	0	NA	NA	0	NA	NA	0	NA	NA
FBgn0262421	mir-13b-2	mir-13b-2 stem loop	0	NA	NA	0	NA	NA	0	NA	NA	0	NA	NA
FBgn0262420	mir-318	mir-318 stem loop	0	NA	NA	0	NA	NA	0	NA	NA	0	NA	NA
FBgn0262419	mir-277	mir-277 stem loop	0	NA	NA	0	NA	NA	0	NA	NA	0	NA	NA
FBgn0262418	mir-6-3	mir-6-3 stem loop	0	NA	NA	0	NA	NA	0	NA	NA	0	NA	NA
FBgn0262417	mir-316	mir-316 stem loop	0	NA	NA	0	NA	NA	0	NA	NA	0	NA	NA
FBgn0262416	mir-31a	mir-31a stem loop	0	NA	NA	0	NA	NA	0	NA	NA	0	NA	NA
FBgn0262415	mir-289	mir-289 stem loop	0	NA	NA	0	NA	NA	0	NA	NA	0	NA	NA
FBgn0262414	mir-4	mir-4 stem loop	0	NA	NA	0	NA	NA	0	NA	NA	0	NA	NA
FBgn0262413	mir-9b	mir-9b stem loop	0	NA	NA	0	NA	NA	0	NA	NA	0	NA	NA
FBgn0262412	mir-1008	mir-1008 stem loop	0	NA	NA	0	NA	NA	0	NA	NA	0	NA	NA
FBgn0262411	mir-92a	mir-92a stem loop	0	NA	NA	0	NA	NA	0	NA	NA	0	NA	NA
FBgn0262410	mir-6-2	mir-6-2 stem loop	0	NA	NA	0	NA	NA	0	NA	NA	0	NA	NA
FBgn0262409	mir-304	mir-304 stem loop	0	NA	NA	0	NA	NA	0	NA	NA	0	NA	NA
FBgn0262408	mir-5	mir-5 stem loop	0	NA	NA	0	NA	NA	0	NA	NA	0	NA	NA
FBgn0262407	mir-308	mir-308 stem loop	0	NA	NA	0	NA	NA	0	NA	NA	0	NA	NA
FBgn0262406	mir-let7	let-7	0	NA	NA	0	NA	NA	0	NA	NA	0	NA	NA
FBgn0262405	mir-998	mir-998 stem loop	0	NA	NA	0	NA	NA	0	NA	NA	0	NA	NA
FBgn0262404	mir-996	mir-996 stem loop	0	NA	NA	0	NA	NA	0	NA	NA	0	NA	NA
FBgn0262403	mir-278	mir-278 stem loop	0	NA	NA	0	NA	NA	0	NA	NA	0	NA	NA
FBgn0262402	mir-311	mir-311 stem loop	0	NA	NA	0	NA	NA	0	NA	NA	0	NA	NA
FBgn0262401	mir-285	mir-285 stem loop	0	NA	NA	0	NA	NA	0	NA	NA	0	NA	NA
FBgn0262400	mir-287	mir-287 stem loop	0	NA	NA	0	NA	NA	0	NA	NA	0	NA	NA
FBgn0262398	mir-124	mir-124 stem loop	0	NA	NA	0	NA	NA	0	NA	NA	0	NA	NA
FBgn0262397	mir-2c	mir-2c stem loop	0	NA	NA	0	NA	NA	0	NA	NA	0	NA	NA
FBgn0262396	mir-314	mir-314 stem loop	0	NA	NA	0	NA	NA	0	NA	NA	0	NA	NA
FBgn0262395	mir-12	mir-12 stem loop	0	NA	NA	0	NA	NA	0	NA	NA	0	NA	NA
FBgn0262393	mir-33	mir-33 stem loop	0	NA	NA	0	NA	NA	0	NA	NA	0	NA	NA
FBgn0262392	mir-1004	mir-1004 stem loop	0	NA	NA	0	NA	NA	0	NA	NA	0	NA	NA
FBgn0262391	mir-184	mir-184 stem loop	0	NA	NA	0	NA	NA	0	NA	NA	0	NA	NA
FBgn0262390	mir-303	mir-303 stem loop	0	NA	NA	0	NA	NA	0	NA	NA	0	NA	NA
FBgn0262389	mir-1017	mir-1017 stem loop	0	NA	NA	0	NA	NA	0	NA	NA	0	NA	NA
FBgn0262388	mir-92b	mir-92b stem loop	0	NA	NA	0	NA	NA	0	NA	NA	0	NA	NA
FBgn0262387	mir-190	mir-190 stem loop	0	NA	NA	0	NA	NA	0	NA	NA	0	NA	NA
FBgn0262386	mir-306	mir-306 stem loop	0	NA	NA	0	NA	NA	0	NA	NA	0	NA	NA
FBgn0262385	mir-307a	mir-307a stem loop	0	NA	NA	0	NA	NA	0	NA	NA	0	NA	NA
FBgn0262384	mir-1014	mir-1014 stem loop	0	NA	NA	0	NA	NA	0	NA	NA	0	NA	NA
FBgn0262383	mir-284	mir-284 stem loop	0	NA	NA	0	NA	NA	0	NA	NA	0	NA	NA
FBgn0262382	mir-1010	mir-1010 stem loop	0	NA	NA	0	NA	NA	0	NA	NA	0	NA	NA
FBgn0262381	mir-276b	mir-276b stem loop	0	NA	NA	0	NA	NA	0	NA	NA	0	NA	NA
FBgn0262380	mir-309	mir-309 stem loop	0	NA	NA	0	NA	NA	0	NA	NA	0	NA	NA
FBgn0262379	mir-1012	mir-1012 stem loop	0	NA	NA	0	NA	NA	0	NA	NA	0	NA	NA
FBgn0262378	mir-317	mir-317 stem loop	0	NA	NA	0	NA	NA	0	NA	NA	0	NA	NA
FBgn0262377	mir-2a-1	mir-2a-1 stem loop	0	NA	NA	0	NA	NA	0	NA	NA	0	NA	NA
FBgn0262376	mir-219	mir-219 stem loop	0	NA	NA	0	NA	NA	0	NA	NA	0	NA	NA
FBgn0262375	mir-1005	mir-1005 stem loop	0	NA	NA	0	NA	NA	0	NA	NA	0	NA	NA
FBgn0262374	mir-2b-1	mir-2b-1 stem loop	0	NA	NA	0	NA	NA	0	NA	NA	0	NA	NA
FBgn0262373	mir-9a	mir-9a stem loop	0	NA	NA	0	NA	NA	0	NA	NA	0	NA	NA
FBgn0262372	mir-3	mir-3 stem loop	0	NA	NA	0	NA	NA	0	NA	NA	0	NA	NA
FBgn0262371	mir-263b	mir-263b stem loop	0	NA	NA	0	NA	NA	0	NA	NA	0	NA	NA
FBgn0262370	mir-7	mir-7 stem loop	0	NA	NA	0	NA	NA	0	NA	NA	0	NA	NA
FBgn0262369	mir-31b	mir-31b stem loop	0	NA	NA	0	NA	NA	0	NA	NA	0	NA	NA
FBgn0262368	mir-282	mir-282 stem loop	0	NA	NA	0	NA	NA	0	NA	NA	0	NA	NA
FBgn0262367	mir-13b-1	mir-13b-1 stem loop	0	NA	NA	0	NA	NA	0	NA	NA	0	NA	NA
FBgn0262366	CG43064	None	-0.212336	0.20679	down	-0.0203007	0.909027	down	-0.0296811	0.883656	down	0.0846443	0.684943	up
FBgn0262365	CG43063	None	0	NA	NA	0	NA	NA	0	NA	NA	0	NA	NA
FBgn0262364	CG43062	None	0.00683303	NA	up	0.0119714	NA	up	-9.59084e-05	NA	down	0.0478422	NA	up
FBgn0262363	CG43061	None	0	NA	NA	0	NA	NA	0	NA	NA	0	NA	NA
FBgn0262362	CG43060	None	0.00461941	NA	up	-0.0151809	NA	down	0.0653229	NA	up	-0.005829	NA	down
FBgn0262361	CG43059	None	-0.00386675	NA	down	0	NA	NA	-0.0078485	NA	down	0	NA	NA
FBgn0262360	CG43058	None	0	NA	NA	0	NA	NA	0	NA	NA	0	NA	NA
FBgn0262359	CG43057	None	0	NA	NA	0	NA	NA	0	NA	NA	0	NA	NA
FBgn0262358	CG43056	None	0	NA	NA	0	NA	NA	0	NA	NA	0	NA	NA
FBgn0262357	CG43055	None	0	NA	NA	0.00291959	NA	up	0	NA	NA	0.020476	NA	up
FBgn0262356	CG43054	None	0	NA	NA	0	NA	NA	0	NA	NA	0	NA	NA
FBgn0262355	lncRNA:CR43053	long non-coding RNA:CR43053	0	NA	NA	0	NA	NA	0	NA	NA	0	NA	NA
FBgn0262354	CG43052	None	-4.56563e-05	NA	down	-0.0139901	NA	down	0.00621736	NA	up	-0.0767989	NA	down
FBgn0262353	CG43051	None	-0.0951063	0.54644	down	-0.0183287	0.844471	down	0.134668	0.355579	up	0.149775	0.356663	up
FBgn0262352	CG43050	None	0	NA	NA	0	NA	NA	0	NA	NA	0	NA	NA
FBgn0262351	CG43049	None	0	NA	NA	0	NA	NA	0	NA	NA	0	NA	NA
FBgn0262341	mir-976	mir-976 stem loop	0	NA	NA	0	NA	NA	0	NA	NA	0	NA	NA
FBgn0262339	mir-982	mir-982 stem loop	0	NA	NA	0	NA	NA	0	NA	NA	0	NA	NA
FBgn0262338	mir-2499	mir-2499 stem loop	0	NA	NA	0	NA	NA	0	NA	NA	0	NA	NA
FBgn0262335	mir-2492	mir-2492 stem loop	0	NA	NA	0	NA	NA	0	NA	NA	0	NA	NA
FBgn0262334	mir-992	mir-992 stem loop	0	NA	NA	0	NA	NA	0	NA	NA	0	NA	NA
FBgn0262333	mir-963	mir-963 stem loop	0	NA	NA	0	NA	NA	0	NA	NA	0	NA	NA
FBgn0262332	mir-968	mir-968 stem loop	0	NA	NA	0	NA	NA	0	NA	NA	0	NA	NA
FBgn0262331	mir-999	mir-999 stem loop	0	NA	NA	0	NA	NA	0	NA	NA	0	NA	NA
FBgn0262330	mir-193	mir-193 stem loop	0	NA	NA	0	NA	NA	0	NA	NA	0	NA	NA
FBgn0262327	mir-2281	mir-2281 stem loop	0	NA	NA	0	NA	NA	0	NA	NA	0	NA	NA
FBgn0262323	mir-252	mir-252 stem loop	0	NA	NA	0	NA	NA	0	NA	NA	0	NA	NA
FBgn0262321	mir-960	mir-960 stem loop	0	NA	NA	0	NA	NA	0	NA	NA	0	NA	NA
FBgn0262319	mir-1000	mir-1000 stem loop	0	NA	NA	0	NA	NA	0	NA	NA	0	NA	NA
FBgn0262317	mir-966	mir-966 stem loop	0	NA	NA	0	NA	NA	0	NA	NA	0	NA	NA
FBgn0262316	mir-986	mir-986 stem loop	0	NA	NA	0	NA	NA	0	NA	NA	0	NA	NA
FBgn0262315	mir-2493	mir-2493 stem loop	0	NA	NA	0	NA	NA	0	NA	NA	0	NA	NA
FBgn0262314	mir-978	mir-978 stem loop	0	NA	NA	0	NA	NA	0	NA	NA	0	NA	NA
FBgn0262307	mir-990	mir-990 stem loop	0	NA	NA	0	NA	NA	0	NA	NA	0	NA	NA
FBgn0262302	mir-954	mir-954 stem loop	0	NA	NA	0	NA	NA	0	NA	NA	0	NA	NA
FBgn0262301	mir-979	mir-979 stem loop	0	NA	NA	0	NA	NA	0	NA	NA	0	NA	NA
FBgn0262300	mir-988	mir-988 stem loop	0	NA	NA	0	NA	NA	0	NA	NA	0	NA	NA
FBgn0262297	mir-2496	mir-2496 stem loop	0	NA	NA	0	NA	NA	0	NA	NA	0	NA	NA
FBgn0262293	mir-2490	mir-2490 stem loop	0	NA	NA	0	NA	NA	0	NA	NA	0	NA	NA
FBgn0262291	mir-956	mir-956 stem loop	0	NA	NA	0	NA	NA	0	NA	NA	0	NA	NA
FBgn0262290	mir-iab-8	mir-iab-8 stem loop	0	NA	NA	0	NA	NA	0	NA	NA	0	NA	NA
FBgn0262286	mir-1001	mir-1001 stem loop	0	NA	NA	0	NA	NA	0	NA	NA	0	NA	NA
FBgn0262283	mir-985	mir-985 stem loop	0	NA	NA	0	NA	NA	0	NA	NA	0	NA	NA
FBgn0262282	mir-984	mir-984 stem loop	0	NA	NA	0	NA	NA	0	NA	NA	0	NA	NA
FBgn0262279	mir-983-2	mir-983-2 stem loop	0	NA	NA	0	NA	NA	0	NA	NA	0	NA	NA
FBgn0262275	mir-2280	mir-2280 stem loop	0	NA	NA	0	NA	NA	0	NA	NA	0	NA	NA
FBgn0262272	mir-1002	mir-1002 stem loop	0	NA	NA	0	NA	NA	0	NA	NA	0	NA	NA
FBgn0262269	mir-955	mir-955 stem loop	0	NA	NA	0	NA	NA	0	NA	NA	0	NA	NA
FBgn0262266	mir-980	mir-980 stem loop	0	NA	NA	0	NA	NA	0	NA	NA	0	NA	NA
FBgn0262263	mir-969	mir-969 stem loop	0	NA	NA	0	NA	NA	0	NA	NA	0	NA	NA
FBgn0262260	mir-2282	mir-2282 stem loop	0	NA	NA	0	NA	NA	0	NA	NA	0	NA	NA
FBgn0262256	mir-959	mir-959 stem loop	0	NA	NA	0	NA	NA	0	NA	NA	0	NA	NA
FBgn0262252	mir-965	mir-965 stem loop	0	NA	NA	0	NA	NA	0	NA	NA	0	NA	NA
FBgn0262251	mir-977	mir-977 stem loop	0	NA	NA	0	NA	NA	0	NA	NA	0	NA	NA
FBgn0262249	mir-958	mir-958 stem loop	0	NA	NA	0	NA	NA	0	NA	NA	0	NA	NA
FBgn0262243	mir-964	mir-964 stem loop	0	NA	NA	0	NA	NA	0	NA	NA	0	NA	NA
FBgn0262239	mir-961	mir-961 stem loop	0	NA	NA	0	NA	NA	0	NA	NA	0	NA	NA
FBgn0262237	mir-2491	mir-2491 stem loop	0	NA	NA	0	NA	NA	0	NA	NA	0	NA	NA
FBgn0262235	mir-983-1	mir-983-1 stem loop	0	NA	NA	0	NA	NA	0	NA	NA	0	NA	NA
FBgn0262233	mir-2494	mir-2494 stem loop	0	NA	NA	0	NA	NA	0	NA	NA	0	NA	NA
FBgn0262228	mir-975	mir-975 stem loop	0	NA	NA	0	NA	NA	0	NA	NA	0	NA	NA
FBgn0262227	mir-991	mir-991 stem loop	0	NA	NA	0	NA	NA	0	NA	NA	0	NA	NA
FBgn0262223	mir-994	mir-994 stem loop	0	NA	NA	0	NA	NA	0	NA	NA	0	NA	NA
FBgn0262222	mir-971	mir-971 stem loop	0	NA	NA	0	NA	NA	0	NA	NA	0	NA	NA
FBgn0262220	mir-987	mir-987 stem loop	0	NA	NA	0	NA	NA	0	NA	NA	0	NA	NA
FBgn0262216	mir-974	mir-974 stem loop	0	NA	NA	0	NA	NA	0	NA	NA	0	NA	NA
FBgn0262215	mir-989	mir-989 stem loop	0	NA	NA	0	NA	NA	0	NA	NA	0	NA	NA
FBgn0262214	mir-929	mir-929 stem loop	0	NA	NA	0	NA	NA	0	NA	NA	0	NA	NA
FBgn0262213	mir-2495	mir-2495 stem loop	0	NA	NA	0	NA	NA	0	NA	NA	0	NA	NA
FBgn0262211	mir-2498	mir-2498 stem loop	0	NA	NA	0	NA	NA	0	NA	NA	0	NA	NA
FBgn0262210	mir-927	mir-927 stem loop	0	NA	NA	0	NA	NA	0	NA	NA	0	NA	NA
FBgn0262205	mir-932	mir-932 stem loop	0	NA	NA	0	NA	NA	0	NA	NA	0	NA	NA
FBgn0262204	mir-2279	mir-2279 stem loop	0	NA	NA	0	NA	NA	0	NA	NA	0	NA	NA
FBgn0262203	mir-967	mir-967 stem loop	0	NA	NA	0	NA	NA	0	NA	NA	0	NA	NA
FBgn0262201	mir-973	mir-973 stem loop	0	NA	NA	0	NA	NA	0	NA	NA	0	NA	NA
FBgn0262200	mir-962	mir-962 stem loop	0	NA	NA	0	NA	NA	0	NA	NA	0	NA	NA
FBgn0262194	mir-2489	mir-2489 stem loop	0	NA	NA	0	NA	NA	0	NA	NA	0	NA	NA
FBgn0262191	mir-2497	mir-2497 stem loop	0	NA	NA	0	NA	NA	0	NA	NA	0	NA	NA
FBgn0262189	mir-2500	mir-2500 stem loop	0	NA	NA	0	NA	NA	0	NA	NA	0	NA	NA
FBgn0262187	mir-970	mir-970 stem loop	0	NA	NA	0	NA	NA	0	NA	NA	0	NA	NA
FBgn0262185	mir-995	mir-995 stem loop	0	NA	NA	0	NA	NA	0	NA	NA	0	NA	NA
FBgn0262182	mir-957	mir-957 stem loop	0	NA	NA	0	NA	NA	0	NA	NA	0	NA	NA
FBgn0262181	mir-972	mir-972 stem loop	0	NA	NA	0	NA	NA	0	NA	NA	0	NA	NA
FBgn0262180	mir-2283	mir-2283 stem loop	0	NA	NA	0	NA	NA	0	NA	NA	0	NA	NA
FBgn0262178	mir-981	mir-981 stem loop	0	NA	NA	0	NA	NA	0	NA	NA	0	NA	NA
FBgn0262177	mir-375	mir-375 stem loop	0	NA	NA	0	NA	NA	0	NA	NA	0	NA	NA
FBgn0262174	mir-993	mir-993 stem loop	0	NA	NA	0	NA	NA	0	NA	NA	0	NA	NA
FBgn0262172	mir-307b	mir-307b stem loop	0	NA	NA	0	NA	NA	0	NA	NA	0	NA	NA
FBgn0262170	CG42878	None	0	NA	NA	0	NA	NA	0	NA	NA	0	NA	NA
FBgn0262169	magu	magu	-0.0530922	0.765668	down	-0.00603662	0.963484	down	-0.0030765	0.990862	down	0.00689675	0.975764	up
FBgn0262167	ana1	anastral spindle 1	-0.194595	0.238071	down	-0.00761437	0.967385	down	0.397656	0.0463361	up	0.971355	0.00101862	up
FBgn0262166	calypso	calypso	-0.0116892	0.953526	down	0.00596403	0.967385	up	-0.0631223	0.713811	down	-0.0129386	0.952197	down
FBgn0262163	betaNACtes5	Nascent-associated complex beta-subunit-like, testis 5	-0.00474293	NA	down	0.00770946	NA	up	-0.0247464	NA	down	0.0271801	NA	up
FBgn0262160	CG9932	None	-0.0129374	0.949058	down	0.00450484	0.978447	up	0.43722	0.0232284	up	0.643804	0.00414411	up
FBgn0262150	CG42876	None	0	NA	NA	0	NA	NA	0	NA	NA	0	NA	NA
FBgn0262149	CR42875	None	-0.0540417	NA	down	0.00294641	0.98963	up	-0.170899	0.324818	down	-0.0870842	0.691501	down
FBgn0262148	lncRNA:CR42874	long non-coding RNA:CR42874	-0.0247193	NA	down	0.00842208	NA	up	-0.0375342	NA	down	0.0403194	NA	up
FBgn0262146	MtnE	Metallothionein E	0.239586	0.169811	up	0.0264186	0.909027	up	0.207687	0.257127	up	0.0794826	0.722329	up
FBgn0262144	CG42870	None	0	NA	NA	0	NA	NA	0	NA	NA	0	NA	NA
FBgn0262143	CG42869	None	0	NA	NA	0	NA	NA	0	NA	NA	0	NA	NA
FBgn0262142	lncRNA:CR42868	long non-coding RNA:CR42868	-0.0152327	NA	down	-0.011823	0.967385	down	-0.00688698	0.976578	down	-0.0452172	0.84693	down
FBgn0262141	CG42867	None	-0.0109823	NA	down	0	NA	NA	-0.0211031	NA	down	0	NA	NA
FBgn0262140	CG42866	None	0.0136285	NA	up	-0.00241999	NA	down	0.0153014	NA	up	-0.0348644	NA	down
FBgn0262139	trh	trachealess	-0.22345	0.123263	down	-0.00539418	0.964341	down	-0.551996	0.000957567	down	-0.268609	0.0851988	down
FBgn0262127	kibra	kibra	-0.22551	0.149592	down	-0.0806855	0.470661	down	0.332164	0.0551979	up	0.411428	0.0282591	up
FBgn0262126	Sec24CD	Secretory 24CD	0.031995	0.846915	up	-0.000687727	0.991258	down	-0.713991	1.5624e-08	down	-0.813553	4.11067e-10	down
FBgn0262125	Sec23	Secretory 23	0.0997449	0.457531	up	0.00768882	0.91976	up	-0.583663	1.32564e-06	down	-0.662836	7.52668e-08	down
FBgn0262124	uex	unextended	0.304147	0.0202118	up	0.00552892	0.956235	up	0.203823	0.123091	up	-0.0290368	0.868605	down
FBgn0262123	l(2)41Ab	lethal (2) 41Ab	-0.0763503	0.616092	down	0.00488827	0.984794	up	-0.00885842	0.969503	down	0.15204	0.48868	up
FBgn0262117	IntS3	Integrator 3	0.0787877	0.575793	up	0.0141546	0.837027	up	-0.0393978	0.78113	down	-0.0286283	0.860211	down
FBgn0262116	RNASEK	Ribonuclease kappa	0.0146261	0.934573	up	-0.00541188	0.956235	down	0.133478	0.287086	up	0.0773648	0.607847	up
FBgn0262115	CG17683	None	0.14943	0.265148	up	-0.00163413	0.984794	down	-0.0353109	0.816941	down	-0.250211	0.0529212	down
FBgn0262114	RanBPM	Ran-binding protein M	-0.0255169	0.884089	down	-0.00186528	0.984492	down	-0.20036	0.105448	down	-0.21124	0.0958962	down
FBgn0262112	sro	shroud	0.600259	0.0332642	up	0.895551	0.0187965	up	0.0373383	0.839141	up	0.14174	0.513772	up
FBgn0262111	f	forked	-0.0713258	0.590812	down	-0.0259041	0.911594	down	-0.635763	0.0554557	down	-0.740066	0.0482905	down
FBgn0262109	lncRNA:CR42862	long non-coding RNA:CR42862	-0.438187	0.0287078	down	-0.0105989	0.95227	down	0.0247095	0.90306	up	0.440174	0.0378419	up
FBgn0262108	lncRNA:CR42861	long non-coding RNA:CR42861	-0.00817105	0.961434	down	-0.03267	0.871124	down	0.0256136	0.898215	up	-0.0979688	0.66159	down
FBgn0262107	asRNA:CR42860	antisense RNA:CR42860	0.229738	0.152541	up	0.0215486	0.866415	up	0.130351	0.427194	up	0.033606	0.872855	up
FBgn0262106	lncRNA:CR42859	long non-coding RNA:CR42859	0	NA	NA	-0.00200635	NA	down	0.0198235	NA	up	0.0114662	NA	up
FBgn0262105	lncRNA:CR42858	long non-coding RNA:CR42858	0	NA	NA	0	NA	NA	0	NA	NA	0	NA	NA
FBgn0262104	CG42857	None	-0.0899293	0.55512	down	-0.00540352	0.984246	down	0.0437252	0.815192	up	0.199733	0.369741	up
FBgn0262103	Sik3	Salt-inducible kinase 3	0.0478804	0.793441	up	-0.0101719	0.950743	down	0.0834138	0.625373	up	-0.0385513	0.855418	down
FBgn0262102	CG42855	None	-0.0164109	NA	down	0.00403426	NA	up	-0.0142491	NA	down	0.0545525	NA	up
FBgn0262101	CG42854	None	-0.0263268	0.870387	down	0.0142728	0.956235	up	-0.089819	0.583569	down	-0.00526135	0.985161	down
FBgn0262100	CG42853	None	-0.00526662	NA	down	-0.00527949	NA	down	0.0019277	NA	up	-0.0186546	NA	down
FBgn0262099	CG42852	None	0	NA	NA	0	NA	NA	0	NA	NA	0	NA	NA
FBgn0262098	CG42851	None	-0.00386675	NA	down	0	NA	NA	-0.0078485	NA	down	0	NA	NA
FBgn0262097	lncRNA:CR42850	long non-coding RNA:CR42850	-0.0161333	NA	down	-0.00706122	NA	down	0.00124472	NA	up	0	NA	NA
FBgn0262081	Csk	C-terminal Src kinase	-0.319274	0.042119	down	-0.0106171	0.929025	down	-0.131589	0.385635	down	0.0663787	0.719166	up
FBgn0262057	Spn77Ba	Serpin 77Ba	-0.0953037	0.460854	down	-0.0105087	0.864423	down	0.310991	0.00565153	up	0.329531	0.00261544	up
FBgn0262036	CG42847	None	0.00201844	NA	up	0	NA	NA	-0.00813946	NA	down	-0.0184485	NA	down
FBgn0262035	CG42846	None	0.0117512	0.952414	up	-0.00819686	0.948947	down	-0.155508	0.311843	down	-0.311083	0.0609298	down
FBgn0262033	lncRNA:CR42844	long non-coding RNA:CR42844	0	NA	NA	0.00291959	NA	up	0	NA	NA	0.020476	NA	up
FBgn0262031	CR42842	None	-1.97811	NA	NA	-0.00885991	0.977488	down	-0.0132145	0.944925	down	2.57801	0.004114	sig_up
FBgn0262030	CG42841	None	-0.00362708	NA	down	0.00302301	NA	up	-0.00740312	NA	down	0.0212436	NA	up
FBgn0262029	d	dachs	-0.0317209	0.861281	down	-0.00591608	0.956235	down	-0.490887	0.00163166	down	-0.551914	0.000771102	down
FBgn0262028	lncRNA:CR42839	long non-coding RNA:CR42839	-0.0877372	0.573278	down	-0.00459624	0.984794	down	0.0200417	0.924372	up	0.144816	0.501331	up
FBgn0262027	CR42838	None	0	NA	NA	0	NA	NA	0	NA	NA	0	NA	NA
FBgn0262026	CG42837	None	-0.0197388	0.922635	down	0.004174	0.976211	up	-0.0982661	0.52917	down	-0.0542305	0.771925	down
FBgn0262025	lncRNA:CR42836	long non-coding RNA:CR42836	0	NA	NA	0	NA	NA	0	NA	NA	0	NA	NA
FBgn0262024	CG42835	None	0	NA	NA	0	NA	NA	0	NA	NA	0	NA	NA
FBgn0262023	CG42834	None	0	NA	NA	0	NA	NA	0	NA	NA	0	NA	NA
FBgn0262022	CG42833	None	-0.0871367	0.60042	down	-0.00720791	0.958537	down	0.340646	0.0535513	up	0.487546	0.0159194	up
FBgn0262021	CG42832	None	0.0107607	NA	up	0.0171166	NA	up	0.0662615	NA	up	0.183586	NA	up
FBgn0262020	CG42831	None	0	NA	NA	0	NA	NA	0	NA	NA	0	NA	NA
FBgn0262018	CadN2	Cadherin-N2	-0.0576383	0.726337	down	0.0248267	0.897423	up	0.236981	0.200864	up	1.09482	0.0032546	sig_up
FBgn0262017	CG42830	None	-0.00386675	NA	down	0	NA	NA	-0.0078485	NA	down	0	NA	NA
FBgn0262010	CG42828	None	0	NA	NA	-0.00240217	NA	down	0.0152236	NA	up	0	NA	NA
FBgn0262009	CG42827	None	0.0256645	NA	up	0.000922678	NA	up	0.154012	NA	up	0.123931	NA	up
FBgn0262008	CG42826	None	-0.0553302	NA	down	0.0166587	0.956235	up	0.015007	NA	up	0.288107	0.24033	up
FBgn0262007	CG42825	None	0.147806	0.358774	up	-0.00505392	0.984177	down	-1.72719	4.15581e-05	sig_down	-2.44999	3.96514e-09	sig_down
FBgn0262006	CG42824	None	-0.0109823	NA	down	0	NA	NA	-0.0211031	NA	down	0	NA	NA
FBgn0262005	CG42823	None	0.452701	0.0599796	up	0.930388	0.0131706	up	-0.131851	0.419659	down	-0.00739276	0.977978	down
FBgn0262004	CG42822	None	0.93538	2.15934e-05	up	0.28245	0.111899	up	-0.184113	0.265022	down	-0.66903	0.00134523	down
FBgn0262003	CG42821	None	1.17028	5.44311e-09	sig_up	0.0450738	0.68136	up	-0.238649	0.151469	down	-1.25438	1.18241e-09	sig_down
FBgn0262002	CG42820	None	-0.0158985	NA	down	0	NA	NA	-0.0303184	NA	down	0	NA	NA
FBgn0262001	CG42819	None	-0.0437341	0.671887	down	-0.0236076	0.894135	down	0.100116	0.510463	up	0.131837	0.520604	up
FBgn0262000	CG42818	None	0	NA	NA	-0.00809226	NA	down	0.0405728	NA	up	0	NA	NA
FBgn0261999	Ca-Ma2d	Ca[2+] channel Muscle-specific alpha2/delta subunit	0.271813	0.0506	up	-0.0383368	0.635222	down	0.254674	0.076003	up	-0.218524	0.132183	down
FBgn0261998	CG42816	None	-0.00151176	NA	down	0.0290732	NA	up	-0.036297	NA	down	0.0993321	NA	up
FBgn0261997	CG42815	None	-0.105008	0.494303	down	0.084045	0.584606	up	0.381321	0.0838355	up	2.31349	1.18456e-06	sig_up
FBgn0261996	CG42814	None	0	NA	NA	0	NA	NA	0	NA	NA	0	NA	NA
FBgn0261995	CG42813	None	-0.0733602	0.529327	down	0.0940484	0.163247	up	-0.132384	0.16553	down	0.128069	0.211487	up
FBgn0261994	CG42812	None	-0.059539	0.656969	down	-0.0188373	0.939195	down	-0.677424	0.0526035	down	-0.709752	0.0579378	down
FBgn0261993	CG42811	None	-1.84251	NA	NA	-0.0390134	0.767831	down	-2.6276	0.00274714	sig_down	-0.21455	0.336251	down
FBgn0261992	CG42810	None	-0.00846089	NA	down	-0.00250583	NA	down	-0.0156354	NA	down	-0.0184816	NA	down
FBgn0261991	CG42809	None	0	NA	NA	0	NA	NA	0	NA	NA	0	NA	NA
FBgn0261990	CG42808	None	-0.00249395	0.989644	down	0.00351549	0.985448	up	0.232922	0.202178	up	0.377815	0.104201	up
FBgn0261989	CG42807	None	0.10952	0.494353	up	0.00380494	0.983328	up	0.302809	0.0967107	up	0.179107	0.339405	up
FBgn0261988	Gprk2	G protein-coupled receptor kinase 2	-0.0872002	0.550731	down	-0.00424664	0.963484	down	0.0708783	0.603988	up	0.147239	0.294718	up
FBgn0261987	Pxt	Peroxinectin-like	-0.0282448	NA	down	-0.00377731	NA	down	0.103455	NA	up	0.218129	NA	up
FBgn0261986	RASSF8	Ras association domain family member 8	0.0979266	0.542936	up	-0.0069175	0.959039	down	-0.0407884	0.818259	down	-0.271781	0.11251	down
FBgn0261985	Ptpmeg	Protein tyrosine phosphatase Meg	-0.120903	0.398017	down	-0.00275268	0.97942	down	-0.165481	0.211768	down	-0.0746485	0.64538	down
FBgn0261984	Ire1	Inositol-requiring enzyme-1	0.0721781	0.657709	up	0.00518957	0.959039	up	0.11373	0.417583	up	0.104585	0.514264	up
FBgn0261983	l(2)gd1	lethal (2) giant discs 1	-0.0601668	0.699611	down	-0.00520072	0.956235	down	-0.0164416	0.922905	down	-0.00745823	0.969418	down
FBgn0261976	Psf2	Partner of Sld Five 2	-0.0564193	0.751791	down	0.0319091	0.81171	up	-0.103113	0.542124	down	0.113729	0.554264	up
FBgn0261975	CG42806	None	0.423974	0.00161811	up	0.0012029	0.986787	up	0.802071	9.45017e-09	up	0.27093	0.038436	up
FBgn0261974	snoRNA:Or-CD9b	None	0	NA	NA	0	NA	NA	0	NA	NA	0	NA	NA
FBgn0261973	snoRNA:Or-CD9a	None	0	NA	NA	0	NA	NA	0	NA	NA	0	NA	NA
FBgn0261963	mid	midline	-0.042351	0.806714	down	-0.0122512	0.956235	down	0.0359574	0.855991	up	0.0418051	0.855725	up
FBgn0261955	kdn	knockdown	-0.130658	0.340547	down	-0.0194931	0.774582	down	-0.00125454	0.996034	down	0.0156597	0.929531	up
FBgn0261954	east	enhanced adult sensory threshold	0.0417436	0.810073	up	-0.00185304	0.984794	down	-0.0622765	0.671991	down	-0.157452	0.288791	down
FBgn0261953	TfAP-2	Transcription factor AP-2	-0.0708776	0.671846	down	-0.0109981	0.958408	down	-0.0331263	0.869519	down	-0.00921558	0.971133	down
FBgn0261952	srw	shrew	-0.00934004	NA	down	0	NA	NA	-0.0180385	NA	down	0	NA	NA
FBgn0261938	mtRNApol	mitochondrial RNA polymerase	0.205115	0.0934975	up	0.00559442	0.942655	up	0.337039	0.00626245	up	0.153683	0.228509	up
FBgn0261934	dikar	dikar	0.0564278	0.727834	up	-0.00218801	0.983328	down	-0.0715666	0.607179	down	-0.191714	0.163053	down
FBgn0261933	SmD1	Small ribonucleoprotein particle protein SmD1	0.250807	0.0670462	up	0.00758349	0.939195	up	0.0652722	0.656722	up	-0.104222	0.5052	down
FBgn0261932	CG42798	None	-0.0178632	NA	down	0.00759813	NA	up	-0.0753913	NA	down	-0.0349663	NA	down
FBgn0261931	CG42797	None	-0.0082874	0.965115	down	-0.0309411	0.809728	down	-0.0323821	0.867082	down	-0.209877	0.252823	down
FBgn0261930	vnd	ventral nervous system defective	0.0521909	0.771677	up	-0.00432042	0.97942	down	-0.13954	0.388434	down	-0.330235	0.0766026	down
FBgn0261929	5-HT2B	5-hydroxytryptamine (serotonin) receptor 2B	-0.151867	NA	down	0.0352692	0.859435	up	0.0230717	0.903847	up	1.10405	0.0169366	sig_up
FBgn0261928	CG42795	None	-0.156487	0.318741	down	0.0102571	0.967385	up	0.0891368	0.601919	up	0.883877	0.0178271	up
FBgn0261927	lncRNA:CR42794	long non-coding RNA:CR42794	-0.0567675	NA	down	0.00704749	0.983328	up	-0.0170692	0.929833	down	0.123676	0.573532	up
FBgn0261925	CG42792	None	-0.00386675	NA	down	0	NA	NA	-0.0078485	NA	down	0	NA	NA
FBgn0261924	lncRNA:CR42791	long non-coding RNA:CR42791	0	NA	NA	0	NA	NA	0	NA	NA	0	NA	NA
FBgn0261885	osa	osa	0.0556009	0.700657	up	-0.00137897	0.985448	down	-0.0934776	0.424342	down	-0.201392	0.079048	down
FBgn0261881	l(2)35Be	lethal (2) 35Be	0.133082	0.396461	up	-0.000433219	0.996806	down	0.00064387	0.998766	up	-0.175652	0.308538	down
FBgn0261873	sdt	stardust	-0.0717075	0.631142	down	-0.00329886	0.97017	down	-0.0879707	0.498832	down	-0.0622414	0.688798	down
FBgn0261872	scaf6	SR-related CTD associated factor 6	0.0489606	0.774344	up	0.00442273	0.967385	up	0.00779113	0.969422	up	-0.00193034	0.993947	down
FBgn0261871	dpr2	defective proboscis extension response 2	-0.028179	0.865048	down	-0.00813105	0.978447	down	0.0239991	0.903032	up	0.0402798	0.86419	up
FBgn0261862	whd	withered	-0.0375169	0.840338	down	-0.00564828	0.971329	down	-0.257894	0.13723	down	-0.29901	0.10931	down
FBgn0261861	lncRNA:CR42790	long non-coding RNA:CR42790	0	NA	NA	0	NA	NA	0	NA	NA	0	NA	NA
FBgn0261860	CG42789	None	0	NA	NA	0	NA	NA	0	NA	NA	0	NA	NA
FBgn0261859	CG42788	None	-0.0928757	0.573301	down	-0.0404277	0.739716	down	-0.0690715	0.690676	down	-0.154652	0.400918	down
FBgn0261858	Mzt1	Mitotic spindle organizing protein 1	0	NA	NA	-0.00502753	NA	down	0.0268255	NA	up	0	NA	NA
FBgn0261857	CR42786	None	-0.0140719	NA	down	0	NA	NA	-0.026886	NA	down	0	NA	NA
FBgn0261856	CR42785	None	0	NA	NA	0	NA	NA	0	NA	NA	0	NA	NA
FBgn0261854	aPKC	atypical protein kinase C	-0.0187669	0.924604	down	-0.040516	0.639756	down	-0.0696941	0.648207	down	-0.273251	0.0726331	down
FBgn0261853	CG42782	None	0.0208461	NA	up	0	NA	NA	-0.0335112	NA	down	-0.122902	NA	down
FBgn0261850	Xpd	Xeroderma pigmentosum D	0.0355883	0.847896	up	0.0137152	0.906988	up	-0.120099	0.432919	down	-0.0838205	0.64538	down
FBgn0261849	CG42781	None	0	NA	NA	0	NA	NA	0	NA	NA	0	NA	NA
FBgn0261848	CG42780	None	-0.0133246	NA	down	-0.00793591	NA	down	0.0269682	NA	up	0.0291807	NA	up
FBgn0261847	CG42779	None	-1.04626	3.70969e-14	sig_down	-0.395646	0.0120524	down	-0.29398	0.0244973	down	0.168747	0.220145	up
FBgn0261845	pre-mod(mdg4)-U	None	-6.41818	3.12745e-07	sig_down	7.09209	1.66002e-06	sig_up	-6.00643	2.87549e-07	sig_down	6.05472	4.82547e-07	sig_up
FBgn0261844	pre-mod(mdg4)-V	None	0.0913738	0.580502	up	-0.0257758	0.862066	down	0.0700211	0.698678	up	-0.193331	0.319828	down
FBgn0261843	pre-mod(mdg4)-W	None	0.00952172	0.924604	up	0.00590331	0.97942	up	-0.0508729	0.718483	down	-0.0708989	0.712046	down
FBgn0261842	pre-mod(mdg4)-AE	None	-19.9335	5.04065e-06	sig_down	0.000784404	0.995588	up	-0.01023	0.942002	down	19.3081	4.38834e-06	sig_up
FBgn0261841	pre-mod(mdg4)-AD	None	1.31573	NA	NA	-0.546937	0.011983	down	2.72925	0.00227307	sig_up	-2.55421	0.00420936	sig_down
FBgn0261840	pre-mod(mdg4)-X	None	0	NA	NA	0.00562389	0.968249	up	0.0606565	NA	up	0.149273	0.338459	up
FBgn0261839	pre-mod(mdg4)-Y	None	0	NA	NA	0	NA	NA	0	NA	NA	0	NA	NA
FBgn0261837	pre-mod(mdg4)-T	None	0.0755737	0.621416	up	0.00263414	0.98099	up	-0.263095	0.0523603	down	-0.357095	0.00867879	down
FBgn0261836	Msp300	Muscle-specific protein 300 kDa	0.262854	0.0135609	up	0.00186251	0.983328	up	0.214875	0.0426984	up	-0.0242138	0.869206	down
FBgn0261835	lncRNA:CR42767	long non-coding RNA:CR42767	-0.11516	NA	down	-0.0141716	NA	down	-0.191384	NA	down	-0.0974861	NA	down
FBgn0261834	CG42766	None	0.0210651	NA	up	-0.0105161	NA	down	0.0524456	NA	up	-0.0518844	NA	down
FBgn0261833	lncRNA:CR42765	long non-coding RNA:CR42765	0	NA	NA	0	NA	NA	0	NA	NA	0	NA	NA
FBgn0261832	CG42764	None	-0.0510199	NA	down	-0.019303	NA	down	-0.00754184	NA	down	0.000251952	NA	up
FBgn0261831	CG42763	None	0	NA	NA	0	NA	NA	0	NA	NA	0	NA	NA
FBgn0261830	CG42762	None	0	NA	NA	-0.00240217	NA	down	0.0152236	NA	up	0	NA	NA
FBgn0261823	Asx	Additional sex combs	-0.0794792	0.635163	down	-0.0114108	0.924989	down	0.00309028	0.990862	up	0.010472	0.962155	up
FBgn0261822	Bsg	Basigin	0.0972656	0.446968	up	0.00205951	0.982102	up	0.0209053	0.888792	up	-0.0604469	0.665171	down
FBgn0261817	CG42759	None	0.0794891	NA	up	0.000372097	0.997735	up	0.579397	0.0543788	up	0.209335	0.34521	up
FBgn0261816	CG42758	None	0.00860948	NA	up	-0.00238061	NA	down	0.0151293	NA	up	-0.0191085	NA	down
FBgn0261814	lncRNA:CR42756	long non-coding RNA:CR42756	0	NA	NA	0	NA	NA	0	NA	NA	0	NA	NA
FBgn0261813	lncRNA:CR42755	long non-coding RNA:CR42755	-0.0172977	NA	down	0.000372637	NA	up	-0.0161266	NA	down	0.0267651	NA	up
FBgn0261811	pico	pico	-0.00384352	0.985676	down	-0.00802421	0.956235	down	0.013505	0.947913	up	-0.0462531	0.815621	down
FBgn0261808	cu	curled	0.203445	0.137224	up	0.0839257	0.348307	up	0.174936	0.199902	up	0.197472	0.16213	up
FBgn0261807	CG42753	None	0	NA	NA	0	NA	NA	0	NA	NA	0	NA	NA
FBgn0261806	CG42752	None	0	NA	NA	0	NA	NA	0	NA	NA	0	NA	NA
FBgn0261805	CG42751	None	-0.00778264	NA	down	0.000503023	NA	up	-0.0142691	NA	down	0.00221295	NA	up
FBgn0261804	CG42750	None	0.0377817	0.823695	up	0.00272321	0.987853	up	0.26109	0.171238	up	0.265583	0.242157	up
FBgn0261803	CG42749	None	-0.109815	0.482072	down	-0.0426046	0.658616	down	-0.328657	0.0463361	down	-0.4447	0.0110865	down
FBgn0261802	CG42748	None	-0.0275107	0.885126	down	-0.0180771	0.843035	down	-0.188355	0.193413	down	-0.344538	0.0231065	down
FBgn0261801	CG42747	None	0.110663	0.487618	up	-0.0114892	0.939195	down	0.0906625	0.59025	up	-0.119299	0.526517	down
FBgn0261800	LanB1	LanB1	0.0144696	0.928745	up	-0.00947104	0.872102	down	-0.0547745	0.650672	down	-0.176634	0.0988423	down
FBgn0261799	dsx-c73A	doublesex cognate 73A	-0.179294	0.26651	down	-0.2077	0.218467	down	-3.52632	8.64994e-32	sig_down	-3.81967	4.54329e-34	sig_down
FBgn0261797	Dhc64C	Dynein heavy chain 64C	0.0391662	0.816069	up	0.00145172	0.98596	up	-0.171561	0.187974	down	-0.232094	0.0799387	down
FBgn0261794	kcc	kazachoc	-0.238575	0.0137328	down	-0.355081	0.00122099	down	-0.0098995	0.946893	down	-0.0854919	0.453167	down
FBgn0261793	Trf2	TATA box binding protein-related factor 2	0.0940536	0.484372	up	-0.00300348	0.972369	down	0.0918592	0.458489	up	-0.0341529	0.828874	down
FBgn0261792	snRNP-U1-C	small ribonucleoprotein particle U1 subunit C	0.0938021	0.529327	up	0.00127056	0.986787	up	-0.0618976	0.671991	down	-0.18366	0.198282	down
FBgn0261791	SNRPG	Small nuclear ribonucleoprotein G	0.17532	0.234722	up	0.0779171	0.426547	up	0.000144426	0.999483	up	0.0208269	0.916376	up
FBgn0261790	SmE	Small ribonucleoprotein particle protein SmE	0.260106	0.0428842	up	0.00328878	0.971329	up	0.11359	0.378917	up	-0.0953	0.522896	down
FBgn0261789	SmD2	Small ribonucleoprotein particle protein SmD2	0.238933	0.0543973	up	0.0109293	0.882129	up	0.0157544	0.924954	up	-0.132992	0.326823	down
FBgn0261788	Ank2	Ankyrin 2	-0.136501	0.273933	down	-0.0180701	0.754744	down	0.187081	0.0960563	up	0.235797	0.0404796	up
FBgn0261787	brun	brunelleschi	0.196927	0.119193	up	0.00666709	0.939195	up	-0.100041	0.434623	down	-0.2823	0.024148	down
FBgn0261786	mi	minus	0.11249	0.443492	up	-0.0158638	0.856232	down	-0.0747153	0.60592	down	-0.419384	0.00469084	down
FBgn0261723	Dbx	Dbx	0.0282833	NA	up	-0.0232176	0.922634	down	0.133568	0.421403	up	0.00609636	0.982928	up
FBgn0261722	fwe	flower	-0.0598241	0.620972	down	-0.0132814	0.789802	down	-0.232185	0.0114539	down	-0.279325	0.00203144	down
FBgn0261714	Cpn	Calphotin	0	NA	NA	0.00291959	NA	up	0	NA	NA	0.020476	NA	up
FBgn0261710	nocte	no circadian temperature entrainment	-0.100064	0.526388	down	-0.00294624	0.983328	down	-0.29722	0.0644099	down	-0.194084	0.229868	down
FBgn0261709	lncRNA:CR42746	long non-coding RNA:CR42746	-0.030054	NA	down	-0.00672487	NA	down	0.0243561	NA	up	0.0785426	NA	up
FBgn0261707	asRNA:CR42743	antisense RNA:CR42743	0	NA	NA	0	NA	NA	0	NA	NA	0	NA	NA
FBgn0261706	asRNA:CR42742	antisense RNA:CR42742	0	NA	NA	0	NA	NA	0	NA	NA	0	NA	NA
FBgn0261705	CG42741	None	0.017058	0.928934	up	-0.00753141	0.976211	down	-0.473516	0.0439294	down	-0.877688	0.00749924	down
FBgn0261703	gce	germ cell-expressed bHLH-PAS	-0.0274012	0.885289	down	-0.0139712	0.886839	down	0.112571	0.436253	up	0.058973	0.739188	up
FBgn0261702	asRNA:CR42738	antisense RNA:CR42738	-0.0109823	NA	down	0	NA	NA	-0.0211031	NA	down	0	NA	NA
FBgn0261700	lncRNA:CR42736	long non-coding RNA:CR42736	0	NA	NA	-0.00397835	NA	down	0.0347864	NA	up	0.0205389	NA	up
FBgn0261698	SLO2	slowpoke 2	-0.0489966	0.771014	down	0.00251617	0.988953	up	0.269614	0.156806	up	0.65042	0.0271724	up
FBgn0261686	CG42733	None	0	NA	NA	0	NA	NA	0	NA	NA	0	NA	NA
FBgn0261683	B9d2	B9d2	-0.0591253	NA	down	0.00248573	0.989746	up	0.0035903	NA	up	0.153717	0.473702	up
FBgn0261682	CG42729	None	-0.539336	0.00196776	down	-0.0101657	0.923713	down	0.353807	0.0253156	up	0.983638	1.22628e-07	up
FBgn0261681	CG42728	None	-0.00317923	0.986723	down	0.29196	0.045864	up	0.663524	3.05229e-06	up	1.13987	5.35064e-15	sig_up
FBgn0261679	CG42726	None	0.0532528	0.76745	up	0.0598928	0.635052	up	-0.184141	0.279676	down	-0.063807	0.74962	down
FBgn0261675	Npc1b	Niemann-Pick type C-1b	-0.00581344	0.976933	down	-0.614681	0.00538352	down	0.577896	0.00175904	up	0.00982031	0.964721	up
FBgn0261674	CG42709	None	-0.0211899	0.903708	down	-0.118962	0.197235	down	-0.08007	0.531592	down	-0.332163	0.00581886	down
FBgn0261673	nemy	no extended memory	-0.0491249	0.744765	down	-0.000632003	0.991258	down	0.110072	0.346862	up	0.18638	0.114267	up
FBgn0261671	tweek	tweek	-0.0361036	0.812481	down	0.00293835	0.971286	up	-0.238132	0.0331856	down	-0.162892	0.171416	down
FBgn0261649	tinc	tincar	-0.0314871	0.870031	down	-0.0467809	0.717628	down	-0.856665	0.000452883	down	-1.2628	2.80432e-06	sig_down
FBgn0261648	salm	spalt major	-0.149848	0.342829	down	-0.0462075	0.687079	down	-0.0287983	0.88118	down	-0.0461351	0.821675	down
FBgn0261647	Axud1	AXIN1 up-regulated 1	0.0701396	0.663088	up	-0.0247954	0.756583	down	0.00803275	0.968761	up	-0.240461	0.0945916	down
FBgn0261641	CG42724	None	0.0452436	0.799258	up	-0.00142589	0.986787	down	-0.0452655	0.779227	down	-0.136814	0.39108	down
FBgn0261640	CR42723	None	0.000923318	NA	up	0	NA	NA	-20.8542	NA	NA	-20.8614	NA	NA
FBgn0261639	CR42722	None	0.0962094	0.555026	up	-0.0111598	0.937759	down	0.127872	0.427263	up	-0.0616699	0.74962	down
FBgn0261638	lncRNA:CR42721	long non-coding RNA::CR42721	0.00301769	NA	up	-0.00057956	NA	down	0.00479734	NA	up	-0.00523124	NA	down
FBgn0261636	lncRNA:CR42719	long non-coding RNA:CR42719	-0.10437	0.492403	down	0.00405501	0.985857	up	0.0132332	0.950442	up	0.245956	0.282663	up
FBgn0261635	CG42718	None	-0.159956	0.128439	down	-0.0163893	0.936053	down	0.087269	0.551128	up	0.73675	0.0464332	up
FBgn0261634	CG42717	None	0	NA	NA	0	NA	NA	0	NA	NA	0	NA	NA
FBgn0261633	CG42716	None	0	NA	NA	0	NA	NA	0	NA	NA	0	NA	NA
FBgn0261632	lncRNA:CR42715	long non-coding RNA:CR42715	0	NA	NA	0	NA	NA	0	NA	NA	0	NA	NA
FBgn0261631	CG42714	None	-0.0556314	0.755054	down	-0.00654134	0.968249	down	-0.0340853	0.861743	down	-0.0206476	0.924957	down
FBgn0261630	CG42713	None	-0.0171074	NA	down	-0.0100854	NA	down	0.061581	NA	up	0.0833571	NA	up
FBgn0261628	CG42711	None	-0.144029	0.37048	down	-0.00767985	0.968249	down	-0.0112439	0.960564	down	0.115553	0.569134	up
FBgn0261627	CG42710	None	0.0175259	NA	up	0	NA	NA	0	NA	NA	-0.0470676	NA	down
FBgn0261625	GLS	Glutaminase	-0.156796	0.245301	down	-0.0307844	0.655344	down	0.0884787	0.510859	up	0.128666	0.370056	up
FBgn0261624	I-3	Inhibitor-3	0	NA	NA	0	NA	NA	0	NA	NA	0	NA	NA
FBgn0261618	larp	La related protein	0.389903	0.000841038	up	-0.0277253	0.639756	down	0.549147	5.09675e-06	up	-0.0511113	0.731402	down
FBgn0261617	nej	nejire	-0.0631729	0.683856	down	-0.00736651	0.929025	down	-0.189144	0.131788	down	-0.212119	0.100215	down
FBgn0261616	CG42705	None	0	NA	NA	0	NA	NA	0	NA	NA	0	NA	NA
FBgn0261615	CG42704	None	0	NA	NA	0.000213071	NA	up	0.0153198	NA	up	0.0203122	NA	up
FBgn0261614	CG42703	None	0	NA	NA	-0.00240217	NA	down	0.0152236	NA	up	0	NA	NA
FBgn0261612	CngA	Cyclic nucleotide-gated ion channel subunit A	-0.0394198	0.812481	down	-0.0859935	0.58111	down	0.0711203	0.687591	up	-0.0736769	0.738732	down
FBgn0261611	CG42700	None	-0.0405719	0.827104	down	-0.107127	0.368301	down	0.0138708	0.945689	up	-0.187015	0.284163	down
FBgn0261610	CG42699	None	-0.307984	0.0876324	down	0.0162161	0.926699	up	-0.387777	0.0508135	down	0.0815842	0.689566	up
FBgn0261609	eIF2alpha	eukaryotic translation initiation factor 2 subunit alpha	0.106112	0.483427	up	0.0170299	0.848279	up	0.0591101	0.704778	up	0.0731918	0.673695	up
FBgn0261608	RpL37A	Ribosomal protein L37A	0.0666187	0.567742	up	0.00620172	0.921714	up	0.114668	0.226461	up	0.118402	0.238401	up
FBgn0261602	RpL8	Ribosomal protein L8	0.0509223	0.68923	up	0.0151841	0.744849	up	0.0310873	0.802114	up	0.0889491	0.41502	up
FBgn0261599	RpS29	Ribosomal protein S29	0.0797376	0.504712	up	0.00487512	0.942076	up	0.0666637	0.550997	up	0.0429118	0.736664	up
FBgn0261597	RpS26	Ribosomal protein S26	-0.0171895	0.918866	down	0.00808356	0.904826	up	0.175313	0.10814	up	0.311339	0.00347615	up
FBgn0261596	RpS24	Ribosomal protein S24	-0.0456933	0.730336	down	0.00889225	0.872102	up	0.0928034	0.360896	up	0.251776	0.00639485	up
FBgn0261592	RpS6	Ribosomal protein S6	0.0320334	0.838859	up	0.00755907	0.917993	up	0.12755	0.26937	up	0.192926	0.0972191	up
FBgn0261588	pdm3	pou domain motif 3	-0.0484226	0.785191	down	0.000423715	0.997459	up	-0.0306477	0.880014	down	0.0316375	0.887461	up
FBgn0261587	CG42697	None	0.0276706	NA	up	0.000511783	NA	up	0.00615691	NA	up	-0.0631748	NA	down
FBgn0261586	lncRNA:CR42696	long non-coding RNA:CR42696	0	NA	NA	0	NA	NA	0	NA	NA	0	NA	NA
FBgn0261584	CG42694	None	0.110094	0.460979	up	-0.00165772	0.985857	down	0.124937	0.369472	up	-0.00396736	0.985802	down
FBgn0261583	CG42693	None	0	NA	NA	-0.00240217	NA	down	0.0152236	NA	up	0	NA	NA
FBgn0261582	CG42692	None	0.013748	NA	up	0	NA	NA	0	NA	NA	-0.0352411	NA	down
FBgn0261581	CG42691	None	-0.0076649	NA	down	-0.00250998	NA	down	-0.00281796	NA	down	0	NA	NA
FBgn0261580	CG42690	None	0	NA	NA	0	NA	NA	0	NA	NA	0	NA	NA
FBgn0261575	tobi	target of brain insulin	0.56241	0.0399291	up	0.0108895	0.968249	up	-2.46108	0.000663233	sig_down	-4.20915	7.8438e-09	sig_down
FBgn0261574	kug	kugelei	-0.123994	0.382959	down	-0.00995332	0.909027	down	-0.0255987	0.876126	down	0.0174906	0.923639	up
FBgn0261573	CoRest	CoRest	-0.109879	0.441096	down	-0.03591	0.622081	down	-0.04145	0.781507	down	-0.0957261	0.528313	down
FBgn0261571	CG42685	None	-0.00386675	NA	down	0	NA	NA	-0.0078485	NA	down	0	NA	NA
FBgn0261570	raskol	raskol	-0.0951276	0.510642	down	-0.00305272	0.976211	down	-0.143334	0.269884	down	-0.0877124	0.570371	down
FBgn0261568	CG42682	None	0	NA	NA	0	NA	NA	0	NA	NA	0	NA	NA
FBgn0261567	CG42681	None	0.00234895	NA	up	0	NA	NA	-0.00783179	NA	down	-0.0189772	NA	down
FBgn0261566	CG42680	None	0	NA	NA	0	NA	NA	0	NA	NA	0	NA	NA
FBgn0261565	Lmpt	Limpet	0.114192	0.403777	up	0.00480782	0.956235	up	-0.019877	0.902957	down	-0.105306	0.454365	down
FBgn0261564	ReepA	Receptor expression enhancing protein A	-0.0130306	0.937954	down	-0.113779	0.180591	down	-0.105239	0.35922	down	-0.360653	0.00113306	down
FBgn0261563	wb	wing blister	-0.161572	0.315863	down	-0.0160316	0.930412	down	-0.101264	0.56109	down	-0.0226133	0.921213	down
FBgn0261562	CG42676	None	0.12372	0.374199	up	0.0216265	0.757008	up	0.012795	0.942548	up	0.0148281	0.93466	up
FBgn0261561	CG42675	None	0.108041	0.49918	up	0.00262548	0.985363	up	-0.0372259	0.840614	down	-0.175923	0.326823	down
FBgn0261560	Thor	Thor	-0.572108	0.0370771	down	-0.128817	0.401201	down	0.558056	0.0468879	up	1.28805	0.00377823	sig_up
FBgn0261556	CG42674	None	-0.132354	0.378727	down	-0.00823153	0.939195	down	0.134864	0.351107	up	0.259984	0.0879122	up
FBgn0261555	CG42673	None	0.177221	0.22024	up	-0.0113022	0.910109	down	0.244876	0.0968152	up	-0.0574263	0.743739	down
FBgn0261554	CG42672	None	-0.0915051	0.486225	down	-0.00234365	0.97942	down	0.0129424	0.937214	up	0.0947155	0.477576	up
FBgn0261553	CG42671	None	-0.0410789	0.814942	down	-0.0154922	0.859534	down	0.0374744	0.817842	up	-0.0182667	0.923639	down
FBgn0261552	ps	pasilla	0.0558598	0.733079	up	-0.0112129	0.889516	down	0.0842342	0.540515	up	-0.0642074	0.692214	down
FBgn0261550	CG42668	None	0.031906	0.831924	up	-0.0195005	0.708937	down	0.114834	0.288276	up	-0.0327929	0.81945	down
FBgn0261549	rdgA	retinal degeneration A	-0.0862561	0.587823	down	-0.00118049	0.989521	down	0.095334	0.518128	up	0.225226	0.138435	up
FBgn0261547	Exn	Ephexin	-0.125089	0.426347	down	-0.0148037	0.901379	down	-0.0680452	0.680036	down	-0.0430761	0.82643	down
FBgn0261545	CG42663	None	-0.120456	0.415625	down	-0.0258784	0.753337	down	0.0218506	0.899889	up	0.0188403	0.92178	up
FBgn0261538	CG42662	None	-0.114312	0.443114	down	-0.0128095	0.959039	down	0.24659	0.196695	up	0.737261	0.0324992	up
FBgn0261536	CG42660	None	0	NA	NA	0	NA	NA	0	NA	NA	0	NA	NA
FBgn0261535	l(2)34Fd	lethal (2) 34Fd	0.160457	0.281944	up	0.0206333	0.830131	up	0.440664	0.00777341	up	0.373376	0.019498	up
FBgn0261534	l(2)34Fc	lethal (2) 34Fc	-0.055297	0.747225	down	-0.00271683	0.986907	down	0.586943	0.0197501	up	0.948014	0.00279488	up
FBgn0261532	cdm	cadmus	0.109941	0.373672	up	-0.00112038	0.986255	down	0.105846	0.344076	up	-0.0136499	0.930613	down
FBgn0261531	CG42659	None	-0.00372874	NA	down	-0.00246156	NA	down	0.00416591	NA	up	0	NA	NA
FBgn0261530	nbs	nbs	0.0281081	0.883039	up	-0.00388808	0.974816	down	0.0573895	0.716784	up	-0.00334857	0.988777	down
FBgn0261529	ms(2)34Fe	male sterile (2) 34Fe	0.0149844	NA	up	-0.00340203	NA	down	0.00564713	NA	up	-0.0618783	NA	down
FBgn0261526	NT1	Neurotrophin 1	-0.0245049	0.895282	down	-0.0364937	0.843035	down	-4.09404	9.12698e-20	sig_down	-4.54481	3.23641e-23	sig_down
FBgn0261524	lic	licorne	0.131486	0.328264	up	0.00491323	0.956235	up	-0.0176528	0.915865	down	-0.119986	0.389361	down
FBgn0261523	CG42658	None	0	NA	NA	0	NA	NA	0	NA	NA	0	NA	NA
FBgn0261522	lncRNA:CR42657	long non-coding RNA:CR42657	0.00187647	NA	up	0	NA	NA	-0.0251983	NA	down	-0.0470615	NA	down
FBgn0261514	NimA	Nimrod A	-0.0382603	NA	down	0.0489028	NA	up	-0.0950213	NA	down	0.165709	NA	up
FBgn0261509	haf	hattifattener	-0.151832	0.315536	down	-0.0086609	0.940515	down	-0.704874	9.77702e-05	down	-0.560537	0.00207284	down
FBgn0261508	CG42656	None	-0.0585228	NA	down	-0.0591992	0.714066	down	-0.00239031	0.993325	down	-0.112264	0.613789	down
FBgn0261507	CG42655	None	0	NA	NA	0	NA	NA	0	NA	NA	0	NA	NA
FBgn0261506	CG42654	None	0	NA	NA	0	NA	NA	0	NA	NA	0	NA	NA
FBgn0261505	CR42653	None	0	NA	NA	-0.0100523	NA	down	0.0494655	NA	up	0	NA	NA
FBgn0261504	7SLRNA:CR42652	Signal recognition particle 7SL RNA CR42652	-0.377756	0.0638413	down	0.180507	0.263675	up	-0.0649575	0.722617	down	1.16928	0.00018716	sig_up
FBgn0261503	lncRNA:CR42651	long non-coding RNA::CR42651	0.0509056	0.749479	up	0.00410083	0.98596	up	-0.389849	0.0955609	down	-0.785119	0.0267192	down
FBgn0261502	CG42650	None	0	NA	NA	0	NA	NA	0	NA	NA	0	NA	NA
FBgn0261501	CG42649	None	0	NA	NA	0	NA	NA	0	NA	NA	0	NA	NA
FBgn0261479	nero	nero	0.0396648	0.827104	up	0.00556895	0.960888	up	0.228061	0.132442	up	0.262347	0.0904238	up
FBgn0261477	slim	scruin like at the midline	0.0692756	0.617165	up	-0.00693861	0.924989	down	-0.0238684	0.87233	down	-0.18969	0.102363	down
FBgn0261461	RhoGAP18B	Rho GTPase activating protein at 18B	-0.0832741	0.599539	down	0.00393529	0.97017	up	0.0698769	0.640791	up	0.256715	0.0818876	up
FBgn0261458	capt	capulet	0.0102803	0.947499	up	0.00173982	0.983328	up	-0.0440792	0.718231	down	-0.0456833	0.72116	down
FBgn0261456	hpo	hippo	0.185878	0.166186	up	-0.0238324	0.749739	down	0.0414479	0.785453	up	-0.334644	0.0143521	down
FBgn0261455	scaRNA:MeU5-G38	small Cajal body-specific RNA : MeU5-G38	0	NA	NA	0	NA	NA	0	NA	NA	0	NA	NA
FBgn0261454	scaRNA:MeU4-A65	small Cajal body-specific RNA : MeU4-A65	0.0110083	NA	up	-0.0050671	NA	down	0.0149357	NA	up	-0.0473008	NA	down
FBgn0261453	scaRNA:MeU2-C41	small Cajal body-specific RNA : MeU2-C41	0	NA	NA	0	NA	NA	0	NA	NA	0	NA	NA
FBgn0261452	scaRNA:MeU2-G25	small Cajal body-specific RNA : MeU2-G25	0	NA	NA	0	NA	NA	0	NA	NA	0	NA	NA
FBgn0261446	CG13377	None	-0.0121572	0.950893	down	0.00688456	0.964341	up	0.0475567	0.791422	up	0.144589	0.427333	up
FBgn0261445	sgl	sugarless	-0.213737	0.115189	down	-0.0124631	0.885398	down	-0.49189	0.000764837	down	-0.31435	0.0235456	down
FBgn0261444	CG3638	None	-0.0556637	0.738799	down	0.00262864	0.98177	up	0.0271621	0.87086	up	0.138557	0.3557	up
FBgn0261439	SdhA	Succinate dehydrogenase, subunit A (flavoprotein)	-0.00783307	0.963156	down	-0.00191422	0.983328	down	-0.0312434	0.834386	down	-0.0549949	0.718335	down
FBgn0261437	CSN8	COP9 signalosome subunit 8	0.0946203	0.544948	up	0.00669877	0.956235	up	-0.00450139	0.984454	down	-0.0557168	0.754047	down
FBgn0261436	DhpD	Dihydropterin deaminase	0.249554	0.0385639	up	-0.000211633	0.997032	down	-0.00942882	0.956838	down	-0.294129	0.013984	down
FBgn0261434	hkb	huckebein	-0.0426959	NA	down	-0.0102726	0.97017	down	0.0335188	0.854951	up	0.0757361	0.733806	up
FBgn0261429	lncRNA:CR42646	long non-coding RNA:CR42646	0.000107431	NA	up	0.000595343	NA	up	-0.0282925	NA	down	-0.041464	NA	down
FBgn0261403	sxc	super sex combs	0.0209359	0.889623	up	-0.057587	0.305722	down	-0.0146169	0.920426	down	-0.222491	0.0215853	down
FBgn0261402	Ir75b	Ionotropic receptor 75b	0	NA	NA	0.00291959	NA	up	0	NA	NA	0.020476	NA	up
FBgn0261401	Ir75c	Ionotropic receptor 75c	0	NA	NA	0.000253814	NA	up	0.0152302	NA	up	0.0204646	NA	up
FBgn0261399	Pp1-Y1	Protein phosphatase 1, Y-linked 1	0	NA	NA	0	NA	NA	0	NA	NA	0	NA	NA
FBgn0261397	didum	dilute class unconventional myosin	0.0240459	0.902296	up	-0.00817326	0.939195	down	0.00774887	0.970792	up	-0.0990532	0.560659	down
FBgn0261396	Rpn3	Regulatory particle non-ATPase 3	0.0878598	0.518063	up	0.0142112	0.829428	up	-0.271377	0.0233766	down	-0.267231	0.0218901	down
FBgn0261395	Prosalpha3T	Proteasome alpha3 subunit, Testis-specific	-0.00913055	NA	down	-0.00245918	NA	down	-0.00565566	NA	down	0	NA	NA
FBgn0261394	Prosalpha3	Proteasome alpha3 subunit	0.122015	0.404319	up	0.00578098	0.956235	up	-0.0549101	0.718024	down	-0.159845	0.279506	down
FBgn0261393	alpha-Est5	alpha-Esterase-5	0.271249	0.0830949	up	-0.0318981	0.787909	down	-1.55693	6.23884e-12	sig_down	-2.38241	3.1643e-26	sig_down
FBgn0261387	CG17528	None	0.0784823	0.58712	up	-0.0238218	0.714066	down	-0.0461716	0.743802	down	-0.326684	0.00867507	down
FBgn0261386	Gpa2	Glycoprotein hormone alpha 2	-0.0270904	NA	down	-0.000468394	0.99758	down	0.017039	0.930783	up	0.0769421	0.729835	up
FBgn0261385	scra	scraps	-0.0652143	0.701678	down	-0.0142704	0.893502	down	-0.01211	0.94973	down	-0.0451238	0.81111	down
FBgn0261383	IntS6	Integrator 6	-0.0234323	0.903673	down	-0.0118637	0.909027	down	-0.0422015	0.793921	down	-0.13009	0.418515	down
FBgn0261381	mtTFB1	Mitochondrial Transcription Factor B1	0.0969296	0.462381	up	-0.00046078	0.995192	down	0.177265	0.121919	up	0.0746198	0.5923	up
FBgn0261380	mRpL37	mitochondrial ribosomal protein L37	0.0795458	0.621991	up	0.00389942	0.971286	up	0.204593	0.158211	up	0.164789	0.283567	up
FBgn0261373	CG33228	None	0.167481	0.228362	up	0.00691963	0.941184	up	-0.0478353	0.75437	down	-0.187302	0.188916	down
FBgn0261363	PPO3	Prophenoloxidase 3	-0.00910379	NA	down	0.0116797	0.967385	up	0.0312456	0.858685	up	0.137998	0.528185	up
FBgn0261360	CG42637	None	-0.302897	0.00285964	down	-0.23708	0.0366428	down	-0.0743846	0.516339	down	-0.0493286	0.717999	down
FBgn0261358	CG42635	None	0.0283465	NA	up	-0.00402806	NA	down	0.130507	NA	up	0.0785463	NA	up
FBgn0261357	CG42634	None	-0.0424239	NA	down	-0.0169851	0.954399	down	1.25503	0.0188461	sig_up	2.30469	0.00575704	sig_up
FBgn0261356	CG42633	None	-0.00811559	NA	down	0.00208936	NA	up	-0.0107762	NA	down	0.0109366	NA	up
FBgn0261349	Mst36Fb	Male-specific transcript 36Fb	0.0226606	NA	up	-0.0246333	NA	down	0.0182737	NA	up	-0.151606	NA	down
FBgn0261341	verm	vermiform	-0.0587779	0.712499	down	-0.00767325	0.978447	down	0.00183054	0.995203	up	0.0562564	0.802768	up
FBgn0261294	CheB74a	Chemosensory protein B 74a	-0.00386675	NA	down	0	NA	NA	-0.0078485	NA	down	0	NA	NA
FBgn0261293	CheB53b	Chemosensory protein B 53b	0	NA	NA	0	NA	NA	0	NA	NA	0	NA	NA
FBgn0261292	CheB53a	Chemosensory protein B 53a	0	NA	NA	0.00291959	NA	up	0	NA	NA	0.020476	NA	up
FBgn0261291	CheA86a	Chemosensory protein A 86a	0	NA	NA	0	NA	NA	0	NA	NA	0	NA	NA
FBgn0261290	CheA84a	Chemosensory protein A 84a	-0.00391025	NA	down	-0.00217115	NA	down	0.01427	NA	up	0.0206076	NA	up
FBgn0261289	CheB98a	Chemosensory protein A 98a	-0.00386846	NA	down	0.00291887	NA	up	-0.00785167	NA	down	0.0204707	NA	up
FBgn0261287	ymp	yellow-emperor	-0.00749387	NA	down	-0.00675569	NA	down	0.0226941	NA	up	0.0140455	NA	up
FBgn0261286	Mat89Ba	Maternal transcript 89Ba	0.211758	0.16263	up	0.0268284	0.79539	up	0.534945	0.00313359	up	0.41229	0.0179676	up
FBgn0261285	Ppcs	Phosphopantothenoylcysteine synthetase	0.0759759	0.629615	up	0.00315788	0.978447	up	-0.377912	0.0104313	down	-0.480078	0.00121885	down
FBgn0261284	bou	boudin	-0.0453989	0.792691	down	-0.0953544	0.323715	down	-0.027956	0.86875	down	-0.223416	0.120747	down
FBgn0261283	SREBP	Sterol regulatory element binding protein	-0.0544334	0.671819	down	-0.0192418	0.67406	down	-0.118214	0.230228	down	-0.199169	0.0389492	down
FBgn0261279	lqfR	liquid facets-Related	0.032247	0.815275	up	-0.00637728	0.922634	down	-0.183574	0.0544011	down	-0.313721	0.000788354	down
FBgn0261278	grp	grapes	0.196707	0.182869	up	0.000809894	0.99372	up	-0.00543771	0.981531	down	-0.240808	0.125681	down
FBgn0261277	rtv	retroactive	-0.0492094	0.786332	down	-0.00468717	0.976211	down	-0.0269354	0.888256	down	-0.0132475	0.950567	down
FBgn0261276	Opa1	Optic atrophy 1	0.00529084	0.976666	up	0.000926587	0.98963	up	-0.0391321	0.788999	down	-0.045942	0.771925	down
FBgn0261274	Ero1L	Endoplasmic reticulum oxidoreductin-1-like	-0.0304845	0.862289	down	0.0673405	0.401201	up	-0.298711	0.0274533	down	-0.0366547	0.829052	down
FBgn0261270	Sps1	Selenophosphate synthetase 1	0.372838	0.010941	up	0.0559947	0.515631	up	0.058899	0.703517	up	-0.0730197	0.671157	down
FBgn0261269	conv	convoluted	-0.0253138	0.899684	down	-0.00104975	0.994035	down	-0.0555355	0.757524	down	-0.0461955	0.823484	down
FBgn0261268	Cul3	Cullin 3	0.0177823	0.919351	up	0.00309856	0.97017	up	-0.325514	0.00707494	down	-0.306801	0.00838417	down
FBgn0261267	CG42615	None	0.0196446	NA	up	-0.00591583	NA	down	0.0518831	NA	up	-0.0175447	NA	down
FBgn0261266	zuc	zucchini	-0.0198633	0.908308	down	-0.00471341	0.985363	down	0.0695009	0.687364	up	0.112877	0.610943	up
FBgn0261262	CG42613	None	-0.18937	0.211216	down	-0.013969	0.902453	down	0.110014	0.475485	up	0.269282	0.104901	up
FBgn0261261	plx	pollux	-0.200808	0.205972	down	-0.190622	0.205765	down	0.379154	0.0379336	up	0.3097	0.096247	up
FBgn0261260	mgl	Megalin	-0.114918	0.467738	down	0.00115489	0.991224	up	-0.984987	5.99459e-06	down	-0.686552	0.00100198	down
FBgn0261258	rgn	regeneration	-0.0298451	0.811084	down	-0.0452065	0.313966	down	0.0445986	0.671991	up	-0.0651248	0.527966	down
FBgn0261245	sing	singles bar	0.0394443	NA	up	0.0527028	0.754744	up	-0.0539654	0.747427	down	0.0390406	0.868573	up
FBgn0261244	inaE	inactivation no afterpotential E	-0.0878859	0.595311	down	-0.0114257	0.954369	down	-0.328009	0.0832043	down	-0.316198	0.122009	down
FBgn0261243	Psa	Puromycin sensitive aminopeptidase	0.0556134	0.713529	up	0.00242473	0.97942	up	-0.440824	0.000344676	down	-0.498879	4.023e-05	down
FBgn0261239	Hr39	Hormone receptor-like in 39	0.132984	0.403777	up	-0.0144216	0.922634	down	-0.0217977	0.91483	down	-0.395447	0.0459965	down
FBgn0261238	Alh	Alhambra	0.0443807	0.808128	up	-0.049708	0.624037	down	-0.030948	0.865098	down	-0.356741	0.0353911	down
FBgn0261119	Prp19	Pre-RNA processing factor 19	0.181763	0.143269	up	0.0152562	0.817393	up	0.164506	0.170818	up	0.102792	0.453323	up
FBgn0261113	Xrp1	Xrp1	0.269438	0.0280475	up	0.108232	0.225499	up	0.126682	0.30541	up	0.0987248	0.483751	up
FBgn0261112	APP-BP1	beta-Amyloid precursor protein binding protein 1	0.241814	0.0632556	up	0.0209146	0.773293	up	-0.0556859	0.703431	down	-0.192922	0.15529	down
FBgn0261111	BHD	Birt-Hogg-Dube	0.0243744	0.90344	up	0.00595011	0.964341	up	0.0570878	0.733635	up	0.0991778	0.583322	up
FBgn0261109	mrn	marionette	0.124207	0.397173	up	0.0121025	0.894135	up	-0.0564116	0.712439	down	-0.116866	0.454153	down
FBgn0261108	Atg13	Autophagy-related 13	-0.0443493	0.810518	down	-0.123805	0.34993	down	0.196776	0.24563	up	0.0100936	0.965709	up
FBgn0261090	Sytbeta	Synaptotagmin beta	-0.155923	0.330877	down	-0.000341964	0.997459	down	0.229528	0.189155	up	0.73088	0.0042093	up
FBgn0261089	Sytalpha	Synaptotagmin alpha	-0.207461	0.223342	down	-0.0077502	0.978447	down	0.00498772	0.984454	up	0.26925	0.25376	up
FBgn0261086	Syt14	Synaptotagmin 14	-0.0577836	NA	down	-0.0360012	0.856398	down	-0.0167475	0.935233	down	-0.0838923	0.706972	down
FBgn0261085	Syt12	Synaptotagmin 12	-0.149767	0.343437	down	0.0163941	0.944704	up	0.030948	0.874552	up	0.629367	0.0435152	up
FBgn0261068	LSm7	Like Sm 7	0.123646	0.411527	up	0.00643414	0.956235	up	-0.164623	0.258812	down	-0.302499	0.0464839	down
FBgn0261067	LSm1	Like Sm 1	0.0566239	0.747682	up	-0.00468218	0.97017	down	-0.0272243	0.882215	down	-0.162785	0.330933	down
FBgn0261065	Cpsf73	Cleavage and polyadenylation specificity factor 73	0.126952	0.375398	up	0.00599725	0.956235	up	-0.146014	0.280226	down	-0.272382	0.0493359	down
FBgn0261064	Rbsn-5	Rabenosyn-5	0.0430266	0.796666	up	-0.000142405	0.997673	down	0.0191314	0.90948	up	-0.0293319	0.867263	down
FBgn0261061	Sfp96F	Seminal fluid protein 96F	0	NA	NA	0	NA	NA	0	NA	NA	0	NA	NA
FBgn0261060	Sfp93F	Seminal fluid protein 93F	0	NA	NA	0	NA	NA	0	NA	NA	0	NA	NA
FBgn0261059	Sfp78E	Seminal fluid protein 78E	0.0585249	NA	up	-0.0191605	NA	down	0.0927826	NA	up	-0.120249	NA	down
FBgn0261058	Sfp38D	Seminal fluid protein 38D	0	NA	NA	0	NA	NA	0	NA	NA	0	NA	NA
FBgn0261057	Sfp36F	Seminal fluid protein 36F	0	NA	NA	0	NA	NA	0	NA	NA	0	NA	NA
FBgn0261055	Sfp26Ad	Seminal fluid protein 26Ad	0.00991519	NA	up	-0.00874404	NA	down	0.0019778	NA	up	-0.0781207	NA	down
FBgn0261054	Sfp24Bc	Seminal fluid protein 24Bc	0	NA	NA	0	NA	NA	0	NA	NA	0	NA	NA
FBgn0261053	Cad86C	Cadherin 86C	-0.360905	0.072536	down	-0.122857	0.399397	down	-0.256381	0.16553	down	-0.236034	0.261657	down
FBgn0261049	Vps45	Vacuolar protein sorting 45	-0.110509	0.478371	down	-0.0141293	0.89884	down	-0.0502556	0.761001	down	-0.0389819	0.843014	down
FBgn0261046	Dscam3	Down syndrome cell adhesion molecule 3	-0.0806647	0.608479	down	0.00609059	0.982816	up	0.0495694	0.789792	up	0.301731	0.197816	up
FBgn0261041	stj	straightjacket	-0.0950658	0.56216	down	0.00846251	0.956235	up	0.179467	0.273495	up	0.59211	0.0064351	up
FBgn0261020	wol	wollknaeuel	0.0131386	0.941941	up	0.000438171	0.995588	up	-0.158977	0.208405	down	-0.195792	0.133904	down
FBgn0261016	clos	closca	-0.0584513	NA	down	0.0155548	0.956235	up	-0.200616	0.272466	down	-0.0343272	0.882649	down
FBgn0261015	Pif1A	PFTAIRE-interacting factor 1A	-0.490914	0.025216	down	-0.036704	0.805229	down	-0.398385	0.0469772	down	-0.125815	0.52608	down
FBgn0261006	snoRNA:83E4-5	None	0	NA	NA	0	NA	NA	0	NA	NA	0	NA	NA
FBgn0261004	asl	asterless	0.0738936	0.666577	up	-0.0184023	0.874551	down	0.0399112	0.82331	up	-0.177147	0.308211	down
FBgn0260997	CG42598	None	-0.0641335	0.680423	down	0.00936118	0.974651	up	-0.832746	0.0228238	down	-0.322988	0.191966	down
FBgn0260996	CG42597	None	0	NA	NA	0	NA	NA	0	NA	NA	0	NA	NA
FBgn0260995	dpr21	defective proboscis extension response 21	-0.091052	0.56216	down	0.00773129	0.974816	up	0.197041	0.269404	up	0.818162	0.0118679	up
FBgn0260991	Incenp	Inner centromere protein	-0.211675	0.127135	down	-0.0140282	0.872102	down	-0.0799429	0.575085	down	0.0163216	0.932893	up
FBgn0260990	yata	yata	-0.0755865	0.589289	down	0.00216108	0.982816	up	-0.437083	0.000318986	down	-0.284137	0.0156509	down
FBgn0260987	vtd	verthandi	-0.0226262	0.885289	down	0.00291211	0.968398	up	-0.0457012	0.718231	down	0.00501674	0.97591	up
FBgn0260986	mei-38	meiotic 38	-0.0788097	0.639208	down	-0.0145807	0.936053	down	-0.016236	0.941527	down	-0.00646407	0.980031	down
FBgn0260985	RfC4	Replication factor C subunit 4	0.0313406	0.865531	up	0.0183743	0.839444	up	0.280619	0.0631673	up	0.444109	0.00504572	up
FBgn0260972	alc	alicorn	-0.333587	0.000101309	down	-0.056827	0.275945	down	0.0805073	0.410586	up	0.264747	0.00278136	up
FBgn0260971	CG42594	None	-0.0676367	0.661586	down	-0.0122858	0.960888	down	0.102569	0.544769	up	0.208487	0.3571	up
FBgn0260970	Ubr3	Ubr3 ubiquitin ligase	0.047056	0.768027	up	0.00512686	0.956235	up	-0.178421	0.15016	down	-0.199879	0.116995	down
FBgn0260969	CG42592	None	0	NA	NA	0	NA	NA	0	NA	NA	0	NA	NA
FBgn0260968	CG42591	None	-0.0357638	NA	down	0.00681612	NA	up	-0.0423958	NA	down	0.0524777	NA	up
FBgn0260967	CG42590	None	-0.0151616	NA	down	0	NA	NA	-0.0289321	NA	down	0	NA	NA
FBgn0260965	CG42588	None	0.0800708	0.635782	up	0.0314821	0.817393	up	0.0865183	0.618944	up	0.169929	0.368847	up
FBgn0260964	Vmat	Vesicular monoamine transporter	0.0586389	0.735478	up	0.00979718	0.959039	up	0.107225	0.539972	up	0.118919	0.558469	up
FBgn0260962	pic	piccolo	0.301077	0.0137328	up	0.010001	0.890898	up	0.077489	0.553923	up	-0.112146	0.418515	down
FBgn0260960	Baldspot	Baldspot	-0.485659	7.68047e-05	down	-0.120741	0.194945	down	-0.449639	0.000379056	down	-0.19758	0.114257	down
FBgn0260959	MCPH1	Microcephalin	0.155777	0.282627	up	0.00544107	0.959039	up	-0.0901358	0.540863	down	-0.256657	0.0834212	down
FBgn0260955	CG42587	None	1.01074	0.00881423	sig_up	1.55137	0.00162725	sig_up	0.216344	0.240604	up	0.580893	0.0484804	up
FBgn0260954	CG42586	None	0.0160531	0.934237	up	0.558358	0.00593672	up	-0.992377	1.06184e-07	down	-0.303498	0.0550902	down
FBgn0260953	CG42585	None	-0.00386675	NA	down	0	NA	NA	-0.0078485	NA	down	0	NA	NA
FBgn0260945	Atg1	Autophagy-related 1	-0.120431	0.447237	down	-0.161384	0.245579	down	0.311143	0.0704931	up	0.164604	0.351928	up
FBgn0260944	Rbp1	RNA-binding protein 1	0.268858	0.0232849	up	0.00407471	0.959082	up	0.0250951	0.870201	up	-0.201887	0.0958174	down
FBgn0260943	Rbp6	RNA-binding protein 6	-0.161126	0.305827	down	0.00538421	0.97017	up	0.240129	0.154226	up	0.806598	0.000390997	up
FBgn0260942	bond	james bond	0.0375016	0.83995	up	-0.013697	0.929234	down	0.607381	0.00616879	up	0.33853	0.0879122	up
FBgn0260941	app	approximated	-0.105695	0.422965	down	-0.00248383	0.978447	down	-0.0634028	0.624212	down	0.0115871	0.945602	up
FBgn0260940	lsn	larsen	-0.0312259	0.86246	down	0.000891901	0.989746	up	-0.135043	0.323025	down	-0.108263	0.489872	down
FBgn0260938	tay	tay bridge	-0.122853	0.435456	down	-0.00200471	0.98596	down	-0.0464783	0.78753	down	0.0712795	0.703784	up
FBgn0260936	scny	scrawny	0.11849	0.368789	up	0.00211824	0.983061	up	0.0671851	0.605552	up	-0.0256685	0.873718	down
FBgn0260935	Vps15	Vacuolar protein sorting 15	-0.0502924	0.780321	down	-0.00121077	0.989746	down	-0.152619	0.332952	down	-0.120597	0.499041	down
FBgn0260934	par-1	par-1	0.0275924	0.825697	up	-0.0025264	0.972369	down	-0.0931215	0.300158	down	-0.166523	0.0504599	down
FBgn0260933	rempA	reduced mechanoreceptor potential A	-0.0435645	0.791087	down	0.0293259	0.886839	up	-0.0609455	0.7323	down	0.133118	0.543116	up
FBgn0260932	cuff	cutoff	-0.0315119	NA	down	0.0199907	0.939195	up	-0.056955	NA	down	0.0733107	0.737036	up
FBgn0260874	Ir76a	Ionotropic receptor 76a	-0.0298039	NA	down	-0.000841839	NA	down	-0.0360611	NA	down	0.00221121	NA	up
FBgn0260873	CG42583	None	0	NA	NA	0	NA	NA	0	NA	NA	0	NA	NA
FBgn0260871	CG42581	None	-0.00386675	NA	down	0	NA	NA	-0.0078485	NA	down	0	NA	NA
FBgn0260870	CG42580	None	-0.0115032	NA	down	0	NA	NA	-0.0343681	NA	down	-0.0185028	NA	down
FBgn0260869	CG42579	None	-0.00386675	NA	down	0	NA	NA	-0.0078485	NA	down	0	NA	NA
FBgn0260868	CG42578	None	0	NA	NA	0.00551738	NA	up	0	NA	NA	0.0397507	NA	up
FBgn0260867	CG42577	None	-0.015884	NA	down	-0.00495425	NA	down	-0.00695384	NA	down	0	NA	NA
FBgn0260866	dnr1	defense repressor 1	0.0399542	0.827104	up	-0.00894593	0.939195	down	0.136267	0.363355	up	0.0255122	0.899708	up
FBgn0260862	Vti1a	Vesicle transport through interaction with t-SNAREs 1a	0.0549875	0.757937	up	0.0102675	0.939195	up	-0.118496	0.459299	down	-0.134039	0.448684	down
FBgn0260861	Trs23	TRAPP subunit 23	0.109932	0.460485	up	-0.00213711	0.984794	down	0.000476368	0.998944	up	-0.160302	0.290325	down
FBgn0260860	Bet5	Blocked early in transport 5	0.135171	0.363371	up	0.00274013	0.983328	up	0.00553411	0.981138	up	-0.12366	0.443912	down
FBgn0260859	Bet3	Blocked early in transport 3	0.0282362	0.876524	up	-0.0254485	0.742078	down	0.0150328	0.934649	up	-0.172072	0.233874	down
FBgn0260858	Ykt6	YKT6 v-SNARE	0.0256543	0.879967	up	0.00812481	0.913214	up	0.00884542	0.959105	up	0.0630244	0.674105	up
FBgn0260857	Bet1	Blocked early in transport 1	0.0635234	0.703742	up	-0.00590314	0.956235	down	-0.389066	0.0122384	down	-0.659505	7.86084e-05	down
FBgn0260856	Membrin	Membrin	0.00520403	0.978723	up	-0.00291875	0.97942	down	-0.29132	0.0405431	down	-0.361698	0.0113407	down
FBgn0260855	Sec22	Secretory 22	0.104122	0.466808	up	0.00563531	0.956235	up	-0.644791	3.20519e-06	down	-0.77664	6.27031e-08	down
FBgn0260817	gkt	glaikit	-0.0796331	0.63322	down	0.0044912	0.972756	up	-0.0803519	0.610644	down	0.0441757	0.81981	up
FBgn0260812	inaF-D	inaF-D	0.0172669	NA	up	0	NA	NA	-0.0944201	NA	down	-0.240008	NA	down
FBgn0260799	p120ctn	Adherens junction protein p120	-0.0588195	0.691245	down	-0.00546814	0.945417	down	-0.0943614	0.43617	down	-0.106797	0.426865	down
FBgn0260798	Gprk1	G protein-coupled receptor kinase 1	0.00366578	0.985676	up	-0.0307561	0.68136	down	0.0752369	0.593926	up	-0.0725162	0.661523	down
FBgn0260795	NaPi-III	Na[+]-dependent inorganic phosphate cotransporter type III	-0.0198483	0.92257	down	0.0632371	0.54351	up	0.0107204	0.958442	up	0.289669	0.0819797	up
FBgn0260794	ctrip	circadian trip	0.0718531	0.529611	up	-0.0107414	0.839444	down	-0.0343926	0.775385	down	-0.219576	0.0175862	down
FBgn0260793	2mit	2mit	-0.126357	0.428184	down	0.000831119	0.996018	up	0.243994	0.18473	up	0.843653	0.0066874	up
FBgn0260789	mxc	multi sex combs	-0.0577237	0.746326	down	0.00146145	0.98963	up	-0.00895055	0.968988	down	0.0789766	0.684088	up
FBgn0260780	wisp	wispy	-0.0157085	NA	down	-0.00502522	0.985363	down	-0.0244716	NA	down	-0.0339151	0.882787	down
FBgn0260779	GatA	Glutamyl-tRNA amidotransferase, subunit A	0.0706996	0.663704	up	-0.00170683	0.985448	down	0.0581122	0.702593	up	-0.0321872	0.861514	down
FBgn0260777	CG42571	None	0	NA	NA	0	NA	NA	0	NA	NA	0	NA	NA
FBgn0260776	CG42570	None	0	NA	NA	0.00291959	NA	up	0	NA	NA	0.020476	NA	up
FBgn0260775	DnaJ-60	DnaJ-like-60	-0.0825844	0.545811	down	-0.0804083	0.596822	down	0.300206	0.161165	up	0.217009	0.345468	up
FBgn0260771	Larp7	La related protein 7	0.0884901	0.585493	up	-0.000348572	0.997032	down	-0.0601094	0.714447	down	-0.206465	0.20647	down
FBgn0260770	CG42568	None	-0.136234	0.279133	down	-0.0286705	0.886839	down	0.201664	0.271541	up	0.716855	0.0596078	up
FBgn0260768	CG42566	None	-0.0643216	0.711758	down	-0.00540165	0.967385	down	-0.332852	0.0476048	down	-0.307909	0.0708656	down
FBgn0260767	CG42565	None	0.0544408	0.759327	up	-0.0125675	0.91976	down	0.00245698	0.993025	up	-0.176083	0.299936	down
FBgn0260766	CG42564	None	-0.00451631	NA	down	0.00669131	0.983328	up	-0.0783458	NA	down	-0.0720349	0.739534	down
FBgn0260764	CG42562	None	-0.00889877	0.962449	down	0.00322905	0.984794	up	0.758586	0.00340929	up	0.945237	0.000982214	up
FBgn0260763	CG42561	None	-0.0769089	0.652116	down	-0.0258312	0.85722	down	-0.0271773	0.893944	down	-0.0714946	0.724514	down
FBgn0260762	CG42560	None	0	NA	NA	-0.00240217	NA	down	0.0152236	NA	up	0	NA	NA
FBgn0260761	CG42559	None	-0.00821344	NA	down	0	NA	NA	-0.0159388	NA	down	0	NA	NA
FBgn0260760	CG42558	None	-0.0286881	0.881967	down	-0.00697842	0.956235	down	-0.139246	0.356593	down	-0.20302	0.212313	down
FBgn0260758	CG42556	None	-0.0230692	NA	down	0.00155705	NA	up	-0.0542	NA	down	-0.0179421	NA	down
FBgn0260756	CG42554	None	-0.0533271	0.763864	down	-0.00498878	0.980223	down	0.0985617	0.569824	up	0.174038	0.373665	up
FBgn0260755	CG42553	None	0.116164	0.456896	up	0.0223741	0.839121	up	-0.0374782	0.831622	down	-0.0514084	0.786163	down
FBgn0260753	Pdfr	Pigment-dispersing factor receptor	0.0800735	0.631312	up	0.00364112	0.984794	up	-0.0434122	0.821606	down	-0.155855	0.433885	down
FBgn0260750	Mulk	Multi-substrate lipid kinase	0.105271	0.487618	up	0.00814595	0.939195	up	0.0951779	0.519731	up	0.0685189	0.694283	up
FBgn0260749	Utx	Utx histone demethylase	0.0449347	0.807939	up	-0.000464964	0.996806	down	0.0181626	0.9302	up	-0.0403804	0.84502	down
FBgn0260748	CG5004	None	0.0197319	0.915848	up	-0.00772405	0.928796	down	0.108396	0.402402	up	0.0268077	0.877258	up
FBgn0260747	Chchd2	Coiled-coil-helix-coiled-coil-helix domain containing 2	-0.0337367	0.832746	down	0.00488552	0.956235	up	0.0994527	0.406659	up	0.225685	0.053836	up
FBgn0260746	Ect3	Ectoderm-expressed 3	0.100372	0.535355	up	0.0304617	0.839444	up	-0.871026	0.00159566	down	-0.890292	0.00141906	down
FBgn0260745	mfas	midline fasciclin	-0.181913	0.22953	down	0.0188918	0.85722	up	-1.00614	4.32632e-07	sig_down	-0.365592	0.0302316	down
FBgn0260744	Tango9	Transport and Golgi organization 9	0.0287225	0.877819	up	0.0214186	0.807304	up	-0.116497	0.40967	down	-0.0360092	0.845637	down
FBgn0260743	GC1	Glutamate Carrier 1	-0.155505	0.127135	down	-0.014726	0.754744	down	-0.018872	0.888861	down	0.0362353	0.774423	up
FBgn0260742	CG12213	None	-0.0543273	0.69819	down	-0.00508842	0.945014	down	-0.0966416	0.38469	down	-0.109672	0.372253	down
FBgn0260741	CG3281	None	-0.0427181	0.816069	down	-0.00341395	0.983328	down	-0.0137611	0.947036	down	0.00706442	0.97591	up
FBgn0260722	lncRNA:CR42549	long non-coding RNA:CR42549	0.0452475	0.801617	up	0.0072852	0.956235	up	-0.0504213	0.757448	down	-0.0540891	0.767399	down
FBgn0260721	CR42548	None	0	NA	NA	0	NA	NA	0	NA	NA	0	NA	NA
FBgn0260720	asRNA:CR42547	antisense RNA:CR42547	-0.00752975	NA	down	-0.000201157	0.999657	down	-0.0434678	0.789789	down	-0.0546427	0.804418	down
FBgn0260719	CR42546	None	0	NA	NA	-0.00240217	NA	down	0.0152236	NA	up	0	NA	NA
FBgn0260718	CR42545	None	0	NA	NA	0	NA	NA	0	NA	NA	0	NA	NA
FBgn0260713	CG42544	None	0	NA	NA	0	NA	NA	0	NA	NA	0	NA	NA
FBgn0260660	Mp	Multiplexin	-0.197224	0.180884	down	-0.0135221	0.894135	down	0.195501	0.191103	up	0.390532	0.0171139	up
FBgn0260659	CG42542	None	-0.0351836	0.815045	down	-0.0158336	0.773339	down	-0.00307134	0.987092	down	-0.0805843	0.538693	down
FBgn0260658	CG42541	None	-0.210289	0.221359	down	0.00380243	0.985857	up	0.0554084	0.76486	up	0.623019	0.0366879	up
FBgn0260657	CG42540	None	-0.32569	0.0597283	down	-0.0083861	0.956235	down	0.185409	0.254751	up	0.706221	0.00174892	up
FBgn0260655	l(3)76BDm	lethal (3) 76BDm	0.0959819	0.516743	up	0.00304606	0.978447	up	-0.0096903	0.958442	down	-0.0928304	0.559581	down
FBgn0260653	serp	serpentine	-0.0669887	0.668063	down	-0.0125368	0.959039	down	-0.0109748	0.959829	down	0.0248573	0.917722	up
FBgn0260648	Rrp40	Ribosomal RNA processing 40	0.196562	0.192676	up	0.0832113	0.423995	up	0.153969	0.313526	up	0.191002	0.242108	up
FBgn0260646	CG42538	None	0	NA	NA	0	NA	NA	0	NA	NA	0	NA	NA
FBgn0260645	CG42537	None	-0.0268678	NA	down	0.00285438	NA	up	0.0196874	NA	up	0.146397	NA	up
FBgn0260644	CG42536	None	-0.00386675	NA	down	0	NA	NA	-0.0078485	NA	down	0	NA	NA
FBgn0260643	CG42535	None	0	NA	NA	0	NA	NA	0	NA	NA	0	NA	NA
FBgn0260642	Antp	Antennapedia	0.0115287	0.954248	up	-0.00517259	0.976211	down	-0.128695	0.431789	down	-0.240869	0.18466	down
FBgn0260639	gammaTub23C	gamma-Tubulin at 23C	0.0409725	0.813553	up	6.46248e-05	0.999657	up	0.0551376	0.714538	up	0.0206807	0.912128	up
FBgn0260635	Diap1	Death-associated inhibitor of apoptosis 1	-0.373383	0.000208334	down	-0.108273	0.163324	down	0.1328	0.206449	up	0.322715	0.00146637	up
FBgn0260634	eIF4G2	eukaryotic translation initiation factor 4G2	-0.262606	0.0708974	down	0.000200072	0.99758	up	-0.258043	0.0891666	down	0.0225102	0.909955	up
FBgn0260632	dl	dorsal	0.0672589	0.663704	up	-0.0116639	0.874133	down	0.259359	0.0450185	up	0.0698707	0.655393	up
FBgn0260499	qvr	quiver	-0.2966	0.0287078	down	-0.0161515	0.839444	down	0.0850173	0.53967	up	0.309323	0.0284	up
FBgn0260487	CG42534	None	-0.269986	NA	down	0.00112971	0.996018	up	0.00430802	0.986349	up	0.584361	0.0742347	up
FBgn0260486	Ziz	Zizimin	-0.0759827	0.656969	down	0.00243976	0.985448	up	-0.0742394	0.655219	down	0.0271877	0.897199	up
FBgn0260484	HIP	Hsc/Hsp70-interacting protein	0.0870591	0.522398	up	0.000199704	0.997032	up	0.00394721	0.984454	up	-0.0952703	0.484261	down
FBgn0260482	CG32599	None	-0.130233	0.398617	down	0.00422545	0.985448	up	0.0460618	0.802317	up	0.425776	0.111751	up
FBgn0260481	CG32454	None	0.0182687	NA	up	0.00162436	NA	up	-0.0226126	NA	down	-0.0663568	NA	down
FBgn0260480	CG32295	None	0.00855891	NA	up	0	NA	NA	0	NA	NA	-0.0189483	NA	down
FBgn0260479	CG31904	None	0.125198	NA	up	0.0380247	NA	up	-0.0571062	NA	down	-0.16257	NA	down
FBgn0260477	CG30283	None	0.115804	0.467738	up	-0.00448701	0.984177	down	-0.0491842	0.794147	down	-0.3306	0.132466	down
FBgn0260475	CG30059	None	-0.0637078	0.712739	down	0.00168539	0.98963	up	0.0294406	0.884515	up	0.15403	0.435265	up
FBgn0260474	CG30002	None	-0.00383676	NA	down	0.0074217	NA	up	-0.00779276	NA	down	0.0539448	NA	up
FBgn0260470	SP555	SP555	-0.124957	0.430244	down	-0.00299142	0.986255	down	0.236356	0.198905	up	0.783139	0.0131993	up
FBgn0260469	CR14578	None	0.0286894	NA	up	0.202149	0.0794269	up	-0.767165	NA	down	-0.0267153	0.908708	down
FBgn0260468	CG7950	None	0.0464842	0.80062	up	0.206015	0.176359	up	-0.176928	0.273394	down	0.0391426	0.847123	up
FBgn0260467	CG7071	None	0.101531	0.531381	up	0.0131731	0.935857	up	-0.114556	0.499349	down	-0.202303	0.281794	down
FBgn0260466	Indy-2	I'm not dead yet 2	0	NA	NA	0	NA	NA	0	NA	NA	0	NA	NA
FBgn0260463	Unc-115b	Uncoordinated 115b	-0.0126483	NA	down	0.00666768	NA	up	-0.189957	NA	down	-0.153561	NA	down
FBgn0260462	CG12163	None	-0.299437	0.0173364	down	0.00786308	0.923713	up	-0.0310493	0.839314	down	0.388322	0.00236166	up
FBgn0260461	Rcd7	Reduction in Cnn dots 7	-0.0571283	NA	down	0.0202285	NA	up	-0.0310456	NA	down	0.201266	NA	up
FBgn0260459	CG14106	None	0.00485816	NA	up	0.000625192	NA	up	-0.0311311	NA	down	-0.0589837	NA	down
FBgn0260458	PGRP-LD	Peptidoglycan recognition protein LD	-0.0412007	0.819186	down	-0.00243109	0.986907	down	-0.116803	0.501413	down	-0.102731	0.615903	down
FBgn0260456	CG4806	None	0.112367	0.472966	up	0.0107704	0.928681	up	0.376542	0.0265939	up	0.322634	0.0521881	up
FBgn0260454	CG17139	None	0	NA	NA	0.00291959	NA	up	0	NA	NA	0.020476	NA	up
FBgn0260453	CG17140	None	-0.0110643	NA	down	0.0015375	NA	up	-0.0345599	NA	down	-0.0178314	NA	down
FBgn0260452	CG13984	None	0	NA	NA	0	NA	NA	0	NA	NA	0	NA	NA
FBgn0260451	CG14042	None	0	NA	NA	0.0120273	NA	up	0	NA	NA	0.0889272	NA	up
FBgn0260450	CalpC	Calpain C	-0.283046	0.0794609	down	-0.00245124	0.985448	down	-1.39453	2.35403e-09	sig_down	-0.831545	0.000174235	down
FBgn0260447	CR11386	None	0.00564863	NA	up	-0.0100206	NA	down	0.0132214	NA	up	-0.0649295	NA	down
FBgn0260446	GABA-B-R1	metabotropic GABA-B receptor subtype 1	-0.0168017	0.929028	down	0.00137415	0.994035	up	0.331943	0.0989879	up	0.545905	0.0424793	up
FBgn0260444	Not10	CCR4-NOT transcription complex subunit 10	0.0817762	0.598482	up	0.00341547	0.975601	up	0.0462542	0.764302	up	-0.000532679	0.999459	down
FBgn0260442	rhea	rhea	-0.0458545	0.744292	down	-0.0118336	0.837027	down	0.123543	0.239822	up	0.0963516	0.419677	up
FBgn0260440	spdo	sanpodo	0.00942465	0.96036	up	-0.00516016	0.983061	down	-0.00249986	0.993617	down	-0.0534762	0.802882	down
FBgn0260439	Pp2A-29B	Protein phosphatase 2A at 29B	-0.042829	0.747847	down	-0.000677204	0.98963	down	-0.0438882	0.713495	down	-0.0117949	0.93294	down
FBgn0260437	CR42532	None	0	NA	NA	0	NA	NA	0	NA	NA	0	NA	NA
FBgn0260436	CG42531	None	0.0176461	NA	up	0	NA	NA	0	NA	NA	-0.0474449	NA	down
FBgn0260435	CR42530	None	-0.00181482	NA	down	0.00695536	NA	up	-0.0615763	NA	down	-0.0412592	NA	down
FBgn0260434	CG42529	None	-0.0196496	NA	down	-0.0231675	NA	down	-0.0551644	NA	down	-0.21052	NA	down
FBgn0260431	CG42526	None	-0.0855581	0.582717	down	0.00637763	0.983328	up	-0.192256	0.278475	down	-0.0463485	0.840328	down
FBgn0260430	CG42525	None	-0.438083	0.0181998	down	-0.0150074	0.896886	down	0.656155	0.000568598	up	1.22898	3.66105e-08	sig_up
FBgn0260429	CG42524	None	-0.15992	0.315536	down	-0.00939795	0.971329	down	-0.0833556	0.629757	down	0.0471356	0.838596	up
FBgn0260428	CG42523	None	0.013748	NA	up	0	NA	NA	0	NA	NA	-0.0352411	NA	down
FBgn0260407	mRpS23	mitochondrial ribosomal protein S23	0.164607	0.252334	up	0.00727658	0.941184	up	0.147514	0.297084	up	0.0528015	0.762646	up
FBgn0260401	MED9	Mediator complex subunit 9	0.0244276	0.902255	up	0.168432	0.275945	up	0.0071014	0.977513	up	0.342668	0.10364	up
FBgn0260400	elav	embryonic lethal abnormal vision	0.0471273	0.795941	up	-0.00288371	0.984492	down	0.00778351	0.972842	up	-0.0797458	0.675366	down
FBgn0260399	gwl	greatwall	-0.0472667	0.785758	down	-0.017349	0.934897	down	-0.0582023	0.752942	down	-0.108945	0.60639	down
FBgn0260398	Pbp49	PSEA-binding protein 49kD	0.0311772	0.865291	up	-0.0084375	0.935857	down	0.021656	0.903032	up	-0.092675	0.577591	down
FBgn0260397	Su(var)3-3	Suppressor of variegation 3-3	-0.0234994	0.906561	down	-0.00051302	0.996018	down	0.0143635	0.94405	up	0.0452502	0.81945	up
FBgn0260396	CG42521	None	0.00365867	NA	up	0.0111407	NA	up	-0.0107517	NA	down	0.0457716	NA	up
FBgn0260393	CG17147	None	-0.999817	1.84797e-13	down	-0.0614404	0.407318	down	-0.115467	0.356052	down	0.511681	0.000166692	up
FBgn0260392	CG42518	None	0.0150465	0.936818	up	-0.0146375	0.86379	down	0.0106574	0.954947	up	-0.123189	0.426408	down
FBgn0260390	CG42516	None	0.0269233	NA	up	0	NA	NA	0	NA	NA	-0.0769453	NA	down
FBgn0260388	CG42514	None	0.404972	0.00201555	up	0.315357	0.034434	up	0.166065	0.200291	up	0.121313	0.396594	up
FBgn0260386	mtg	mind the gap	-0.130974	0.375398	down	-0.00987512	0.971929	down	-0.53036	0.0642882	down	-0.232573	0.318257	down
FBgn0260243	E(var)3-9	Enhancer of variegation 3-9	0.0895203	0.573374	up	-0.00136809	0.987487	down	0.0338997	0.843075	up	-0.0809443	0.646025	down
FBgn0260238	CG42512	None	-0.0142767	NA	down	0.0212143	0.927058	up	-0.0948352	NA	down	0.00257044	0.99301	up
FBgn0260234	Xport-B	exit protein of rhodopsin and TRP B	0	NA	NA	0	NA	NA	0	NA	NA	0	NA	NA
FBgn0260233	CG42507	None	-0.170655	0.28496	down	0.00113563	0.994002	up	-0.126172	0.45269	down	0.0647034	0.747902	up
FBgn0260231	CG42505	None	0	NA	NA	0	NA	NA	0	NA	NA	0	NA	NA
FBgn0260229	Mocs2A	Molybdenum cofactor synthesis 2A	0.101951	0.510514	up	0.00618735	0.956235	up	0.142684	0.328204	up	0.103205	0.539425	up
FBgn0260228	CG42502	None	-0.119077	0.449929	down	-0.507436	0.0534789	down	0.0167935	0.939032	up	-0.23892	0.272885	down
FBgn0260226	CG42500	None	-0.0143289	NA	down	0	NA	NA	-0.0631743	NA	down	-0.0520808	NA	down
FBgn0260225	CR42499	None	-0.0125227	NA	down	0.00401096	NA	up	-0.00789046	NA	down	0.0541732	NA	up
FBgn0260223	CG42497	None	0.246644	0.02771	up	0.00799102	0.909027	up	0.11132	0.3287	up	-0.043512	0.761549	down
FBgn0260222	CG42496	None	0.154883	0.221775	up	0.00592045	0.939195	up	0.224277	0.0607864	up	0.123295	0.352276	up
FBgn0260049	flr	flare	0.126076	0.312617	up	-0.00214408	0.98154	down	-0.149402	0.188384	down	-0.371273	0.000834812	down
FBgn0260027	CG42495	None	0.0838938	0.615204	up	-0.0135024	0.939195	down	0.0186092	0.931597	up	-0.202449	0.305457	down
FBgn0260026	CG42494	None	-0.575286	1.23221e-05	down	0.473261	0.00121312	up	0.299984	0.0179554	up	1.52114	1.44008e-31	sig_up
FBgn0260012	pds5	precocious dissociation of sisters 5	0.108649	0.478407	up	0.0072945	0.954654	up	-0.0368632	0.8285	down	-0.111593	0.502844	down
FBgn0260011	NimC4	Nimrod C4	0	NA	NA	-0.00240217	NA	down	0.0152236	NA	up	0	NA	NA
FBgn0260008	UQCR-11	Ubiquinol-cytochrome c reductase 11 kDa subunit	0.0523409	0.750536	up	0.00123283	0.986787	up	0.109872	0.407023	up	0.0841114	0.590434	up
FBgn0260007	CG42493	None	0	NA	NA	0	NA	NA	0	NA	NA	0	NA	NA
FBgn0260006	drd	drop dead	-0.0543474	0.760094	down	-0.0267817	0.805641	down	0.0452227	0.793707	up	-0.0205658	0.921188	down
FBgn0260005	wtrw	water witch	-0.0574846	0.746085	down	0.0199164	0.856232	up	0.0525035	0.757448	up	0.329895	0.055669	up
FBgn0260004	Snmp1	Sensory neuron membrane protein 1	0.0141852	NA	up	-0.00326801	NA	down	0.0397704	NA	up	0.00844274	NA	up
FBgn0260003	Dys	Dystrophin	-0.0219638	0.903673	down	-0.0101485	0.897138	down	0.0119905	0.945255	up	-0.0524766	0.74185	down
FBgn0260002	snoRNA:Me28S-U2134b	None	0	NA	NA	0	NA	NA	0	NA	NA	0	NA	NA
FBgn0260000	CG17570	None	-0.162606	0.315536	down	-0.0249704	0.897423	down	0.00675307	0.979456	up	0.0949937	0.66166	up
FBgn0259998	CG17571	None	-1.81436	4.19071e-31	sig_down	-0.518175	0.00369646	down	-0.135539	0.326994	down	0.970772	1.13428e-09	up
FBgn0259996	lncRNA:CR40341	long non-coding RNA:CR40341	0	NA	NA	0	NA	NA	0	NA	NA	0	NA	NA
FBgn0259994	OtopLa	Otopetrin-like a	-0.458735	0.00492947	down	0.0135707	0.889501	up	0.134365	0.355679	up	0.989809	4.75743e-08	up
FBgn0259993	lncRNA:CR42491	long non-coding RNA:CR42491	0.331004	0.0390712	up	0.00753801	0.956235	up	0.184428	0.240198	up	-0.049775	0.794564	down
FBgn0259992	CG42489	None	0.0306354	0.870031	up	0.00845832	0.967385	up	0.0265876	0.898401	up	0.049539	0.817123	up
FBgn0259991	CG42488	None	0.0546234	0.755315	up	-0.00262981	0.986255	down	-0.029688	0.883887	down	-0.150097	0.448521	down
FBgn0259989	CG42486	None	0.149308	0.306723	up	0.022999	0.926699	up	0.236934	0.221296	up	0.149117	0.498636	up
FBgn0259986	nab	nab	-0.124119	0.439995	down	-0.0057191	0.978447	down	-0.112098	0.518633	down	-0.0137118	0.952197	down
FBgn0259985	Mppe	Metallophosphoesterase	0.065162	0.711541	up	0.00310078	0.984794	up	-0.223625	0.193036	down	-0.377912	0.0575727	down
FBgn0259984	kuz	kuzbanian	0.0234596	0.906693	up	-0.0188376	0.897423	down	-0.0636321	0.719788	down	-0.279486	0.142142	down
FBgn0259982	Uxt	Uxt prefoldin-like subunit	0.15482	0.332485	up	-0.000804657	0.995588	down	-0.0741567	0.673228	down	-0.394945	0.0596917	down
FBgn0259979	Cndp2	Carnosine dipeptidase 2	0.10414	0.488667	up	-7.18442e-06	1	down	-0.0774328	0.599759	down	-0.243846	0.0954589	down
FBgn0259978	vlc	vulcan	-0.0172466	0.922635	down	-0.00501487	0.956235	down	-0.231931	0.0518013	down	-0.289113	0.0152919	down
FBgn0259977	Tdc1	Tyrosine decarboxylase 1	-0.098814	0.543337	down	0.00588271	0.967385	up	0.0349161	0.852373	up	0.26117	0.140624	up
FBgn0259975	Sfp87B	Seminal fluid protein 87B	0	NA	NA	0	NA	NA	0	NA	NA	0	NA	NA
FBgn0259974	Sfp84E	Seminal fluid protein 84E	0.0175259	NA	up	0	NA	NA	0	NA	NA	-0.0470676	NA	down
FBgn0259973	Sfp79B	Seminal fluid protein 79	0	NA	NA	0	NA	NA	0	NA	NA	0	NA	NA
FBgn0259972	Sfp77F	Seminal fluid protein 77F	0	NA	NA	0	NA	NA	0	NA	NA	0	NA	NA
FBgn0259971	CG42481	None	0	NA	NA	0	NA	NA	0	NA	NA	0	NA	NA
FBgn0259970	Sfp70A4	Seminal fluid protein 70A4	0	NA	NA	0	NA	NA	0	NA	NA	0	NA	NA
FBgn0259969	Sfp65A	Seminal fluid protein 65A	0	NA	NA	0	NA	NA	0	NA	NA	0	NA	NA
FBgn0259968	Sfp60F	Seminal fluid protein 60F	0	NA	NA	0.00291959	NA	up	0	NA	NA	0.020476	NA	up
FBgn0259967	Sfp53D	Seminal fluid protein 53D	0	NA	NA	0	NA	NA	0	NA	NA	0	NA	NA
FBgn0259966	Sfp51E	Seminal fluid protein 51E	-0.0037499	NA	down	0.000225321	NA	up	0.00404755	NA	up	0.0205452	NA	up
FBgn0259965	Sfp35C	Seminal fluid protein 35C	0	NA	NA	0	NA	NA	0	NA	NA	0	NA	NA
FBgn0259964	Sfp33A3	Seminal fluid protein 33A3	0	NA	NA	0	NA	NA	0	NA	NA	0	NA	NA
FBgn0259963	Sfp33A2	Seminal fluid protein 33A2	0	NA	NA	0	NA	NA	0	NA	NA	0	NA	NA
FBgn0259962	Sfp33A1	Seminal fluid protein 33A1	0	NA	NA	0	NA	NA	0	NA	NA	0	NA	NA
FBgn0259961	CG42471	None	0	NA	NA	0	NA	NA	0	NA	NA	0	NA	NA
FBgn0259960	CG42470	None	0	NA	NA	0	NA	NA	0	NA	NA	0	NA	NA
FBgn0259959	Sfp26Ac	Seminal fluid protein 26Ac	0	NA	NA	0.00553358	NA	up	0	NA	NA	0.039871	NA	up
FBgn0259958	Sfp24F	Seminal fluid protein 24F	0	NA	NA	0	NA	NA	0	NA	NA	0	NA	NA
FBgn0259957	CG42467	None	0	NA	NA	-0.00503936	NA	down	0.0268783	NA	up	0	NA	NA
FBgn0259956	Sfp24C1	Seminal fluid protein 24C1	-0.00386675	NA	down	0	NA	NA	-0.0078485	NA	down	0	NA	NA
FBgn0259955	CG42465	None	0.00855891	NA	up	0	NA	NA	0	NA	NA	-0.0189483	NA	down
FBgn0259954	CG42464	None	-0.00716723	NA	down	0.000762546	NA	up	0.0247896	NA	up	0.0695662	NA	up
FBgn0259953	Sfp24Bd	Seminal fluid protein 24Bd	0	NA	NA	0	NA	NA	0	NA	NA	0	NA	NA
FBgn0259952	Sfp24Bb	Seminal fluid protein 24Bb	0	NA	NA	0	NA	NA	0	NA	NA	0	NA	NA
FBgn0259951	Sfp24Ba	Seminal fluid protein 24Ba	0	NA	NA	0	NA	NA	0	NA	NA	0	NA	NA
FBgn0259950	CG42460	None	0	NA	NA	-0.00240217	NA	down	0.0152236	NA	up	0	NA	NA
FBgn0259949	Sfp23F	Seminal fluid protein 23F	0	NA	NA	0	NA	NA	0	NA	NA	0	NA	NA
FBgn0259938	cwo	clockwork orange	-0.035529	0.845496	down	-0.015327	0.872102	down	0.192518	0.192287	up	0.136867	0.396934	up
FBgn0259937	Nop60B	Nucleolar protein at 60B	0.418689	0.017757	up	0.0155264	0.896961	up	0.547465	0.00376294	up	0.171563	0.318998	up
FBgn0259936	Uhg3	U snoRNA host gene 3	0.229087	0.153188	up	0.00459558	0.978447	up	0.474127	0.0153682	up	0.163294	0.366922	up
FBgn0259935	CG42458	None	-0.0397143	0.823499	down	0.0107698	0.956235	up	0.099722	0.569946	up	0.343002	0.12603	up
FBgn0259933	CG42456	None	-0.00970253	0.95859	down	-0.0106792	0.959039	down	-0.0966522	0.581419	down	-0.204038	0.327501	down
FBgn0259932	CG42455	None	0.139644	0.376132	up	0.0110428	0.937759	up	0.384823	0.0342636	up	0.277395	0.116772	up
FBgn0259927	CG42450	None	-0.205277	0.176383	down	-0.0106887	0.929025	down	0.13484	0.374265	up	0.357596	0.0401677	up
FBgn0259926	CG42449	None	-0.0318835	NA	down	0.0119496	NA	up	-0.0587748	NA	down	0.0816673	NA	up
FBgn0259923	2023-09-04	Septin 4	-0.160955	0.27881	down	-0.000888984	0.991258	down	0.131337	0.366576	up	0.406653	0.013067	up
FBgn0259922	Skadu	Skadu	-0.00386675	NA	down	0	NA	NA	-0.0078485	NA	down	0	NA	NA
FBgn0259918	inaF-B	inaF-B	-0.0339213	NA	down	-0.00831515	0.970749	down	-0.0697184	NA	down	-0.0720616	0.717955	down
FBgn0259917	CG42446	None	0	NA	NA	0	NA	NA	0	NA	NA	0	NA	NA
FBgn0259916	CG42445	None	0.117528	0.444556	up	0.0274716	0.767831	up	-0.0123063	0.949612	down	-0.00261809	0.992344	down
FBgn0259896	NimC1	Nimrod C1	-0.113302	0.479158	down	-0.00394873	0.983328	down	-0.00575246	0.981531	down	0.107735	0.573532	up
FBgn0259878	Fs	Follistatin	-0.249494	0.165814	down	0.0472297	0.790274	up	-0.156688	0.359175	down	0.403183	0.127768	up
FBgn0259876	Cap-G	Chromosome associated protein G	0.0553118	0.753798	up	-0.0251445	0.806371	down	0.254178	0.106542	up	0.0259405	0.898593	up
FBgn0259870	Su(Ste):CR42439	Su(Ste):CR42439	-0.0103664	NA	down	0	NA	NA	-0.0199532	NA	down	0	NA	NA
FBgn0259869	Su(Ste):CR42438	Su(Ste):CR42438	0	NA	NA	0	NA	NA	0	NA	NA	0	NA	NA
FBgn0259864	Su(Ste):CR42433	Su(Ste):CR42433	-0.00343193	NA	down	-0.0025306	NA	down	0.0170347	NA	up	0.021052	NA	up
FBgn0259863	Su(Ste):CR42432	Su(Ste):CR42432	0.00847279	NA	up	0.00276753	NA	up	0.0153659	NA	up	0.0198189	NA	up
FBgn0259862	Su(Ste):CR42431	Su(Ste):CR42431	-0.00302841	NA	down	0.00630534	NA	up	0.0241104	NA	up	0.0962482	NA	up
FBgn0259861	Su(Ste):CR42430	Su(Ste):CR42430	-0.00689596	NA	down	0.00880615	NA	up	0.0073676	NA	up	0.0980664	NA	up
FBgn0259860	Su(Ste):CR42429	Su(Ste):CR42429	0	NA	NA	0	NA	NA	0	NA	NA	0	NA	NA
FBgn0259859	Su(Ste):CR42428	Su(Ste):CR42428	0	NA	NA	0	NA	NA	0	NA	NA	0	NA	NA
FBgn0259858	Su(Ste):CR42427	Su(Ste):CR42427	0	NA	NA	0	NA	NA	0	NA	NA	0	NA	NA
FBgn0259857	Su(Ste):CR42426	Su(Ste):CR42426	0	NA	NA	0.00722323	NA	up	0	NA	NA	0.0524584	NA	up
FBgn0259856	Su(Ste):CR42425	Su(Ste):CR42425	-0.00927303	NA	down	-0.00237253	NA	down	0.00572286	NA	up	0.0212005	NA	up
FBgn0259855	Su(Ste):CR42424	Su(Ste):CR42424	0	NA	NA	0.00553358	NA	up	0	NA	NA	0.039871	NA	up
FBgn0259853	Su(Ste):CR42422	Su(Ste):CR42422	0	NA	NA	0	NA	NA	0	NA	NA	0	NA	NA
FBgn0259852	Su(Ste):CR42421	Su(Ste):CR42421	0	NA	NA	0	NA	NA	0	NA	NA	0	NA	NA
FBgn0259851	Su(Ste):CR42420	Su(Ste):CR42420	-0.00374353	NA	down	-0.00700156	NA	down	0.0233588	NA	up	0	NA	NA
FBgn0259850	Su(Ste):CR42419	Su(Ste):CR42419	-0.00387638	NA	down	-0.00502745	NA	down	0.0147909	NA	up	0	NA	NA
FBgn0259849	Su(Ste):CR42418	Su(Ste):CR42418	-0.082383	0.571166	down	0.00146153	0.995588	up	0.157107	0.356211	up	0.655391	0.0473442	up
FBgn0259848	Su(Ste):CR42417	Su(Ste):CR42417	0	NA	NA	0	NA	NA	0	NA	NA	0	NA	NA
FBgn0259847	Su(Ste):CR42416	Su(Ste):CR42416	0	NA	NA	0	NA	NA	0	NA	NA	0	NA	NA
FBgn0259846	Su(Ste):CR42415	Su(Ste):CR42415	-0.00626823	NA	down	0.00316839	NA	up	-0.0243971	NA	down	0.00257712	NA	up
FBgn0259845	Su(Ste):CR42414	Su(Ste):CR42414	-0.0050574	NA	down	-0.00562807	NA	down	0.0314171	NA	up	0.027441	NA	up
FBgn0259843	Su(Ste):CR42412	Su(Ste):CR42412	0	NA	NA	0	NA	NA	0	NA	NA	0	NA	NA
FBgn0259842	Su(Ste):CR42411	Su(Ste):CR42411	0	NA	NA	0	NA	NA	0	NA	NA	0	NA	NA
FBgn0259841	Su(Ste):CR42410	Su(Ste):CR42410	-0.0237866	NA	down	-0.00570493	NA	down	-0.0172535	NA	down	0	NA	NA
FBgn0259840	Su(Ste):CR42409	Su(Ste):CR42409	0	NA	NA	0	NA	NA	0	NA	NA	0	NA	NA
FBgn0259839	Su(Ste):CR42408	Su(Ste):CR42408	0.0134074	NA	up	-0.00678653	NA	down	0.0346936	NA	up	-0.034169	NA	down
FBgn0259838	Su(Ste):CR42407	Su(Ste):CR42407	-0.00796092	NA	down	0.000412079	NA	up	0.00756657	NA	up	0.0418423	NA	up
FBgn0259837	Su(Ste):CR42406	Su(Ste):CR42406	0.00855891	NA	up	0	NA	NA	0	NA	NA	-0.0189483	NA	down
FBgn0259834	out	outsiders	0.041987	0.819384	up	-0.0137371	0.929025	down	0.206986	0.227072	up	0.0614731	0.759234	up
FBgn0259832	CG34229	None	0.192316	0.197818	up	-0.00770543	0.956235	down	0.00283178	0.9918	up	-0.333885	0.0435152	down
FBgn0259831	CG34309	None	-0.0306744	NA	down	0.0367172	NA	up	0.0208074	NA	up	0.405164	NA	up
FBgn0259824	Hip14	Huntingtin-interacting protein 14	-0.026488	0.878747	down	-0.00424917	0.960888	down	-0.0186563	0.90948	down	-0.0416357	0.797009	down
FBgn0259823	CG42404	None	-0.0572953	0.733079	down	-0.0147589	0.944139	down	0.177757	0.310389	up	0.237236	0.278933	up
FBgn0259822	Ca-beta	Ca2+-channel-protein-beta-subunit	0.142485	0.353332	up	-0.015934	0.886839	down	0.139811	0.359168	up	-0.129094	0.450054	down
FBgn0259821	CG42402	None	-0.177395	0.278341	down	0.00698643	0.971879	up	0.181718	0.297084	up	0.946961	0.0021207	up
FBgn0259818	CG42399	None	0.150995	0.3494	up	-0.00436538	0.983957	down	0.153825	0.370843	up	-0.0468761	0.828149	down
FBgn0259817	SteXh:CG42398	SteXh:CG42398	0.00635574	NA	up	0.00620313	NA	up	0.0374418	NA	up	0.0825471	NA	up
FBgn0259795	loopin-1	loopin-1	-0.0597147	NA	down	-0.018079	NA	down	-0.0869699	NA	down	-0.0981483	NA	down
FBgn0259794	sinah	sina homologue	-0.0117828	NA	down	-0.00507934	NA	down	0.00075322	NA	up	0	NA	NA
FBgn0259791	bora	aurora borealis	-0.0453334	0.785758	down	-0.0115286	0.963484	down	-0.0425821	0.822663	down	-0.0522251	0.817039	down
FBgn0259789	zld	zelda	-0.0501008	0.782711	down	-0.00432329	0.980069	down	0.0320237	0.869154	up	0.0742384	0.704781	up
FBgn0259785	pzg	putzig	0.0621397	0.687231	up	0.000108609	0.998526	up	0.029684	0.848195	up	-0.0351131	0.82961	down
FBgn0259749	mmy	mummy	-0.0127768	0.949568	down	-0.00176742	0.988953	down	0.0452935	0.80537	up	0.0630842	0.749867	up
FBgn0259748	CG42397	None	-3.09307	1.18651e-07	sig_down	-0.625552	0.0359374	down	-0.0264655	0.898864	down	1.16405	0.00792696	sig_up
FBgn0259745	wech	wech	0.128467	0.400572	up	0.00718186	0.956235	up	0.0373902	0.828569	up	-0.0344983	0.860294	down
FBgn0259742	CG42360	None	0.158217	0.285797	up	0.0417476	0.639756	up	0.129718	0.377475	up	0.157215	0.325816	up
FBgn0259741	CG42395	None	-0.0944565	NA	down	-0.056401	NA	down	-0.0307584	NA	down	-0.103606	NA	down
FBgn0259740	CG42394	None	-0.219061	0.0840778	down	-0.00532651	0.956235	down	0.17247	0.165178	up	0.420586	0.00101498	up
FBgn0259739	CG42393	None	0.0137784	NA	up	-0.0254292	NA	down	0.00244157	NA	up	-0.223005	NA	down
FBgn0259738	CG42392	None	-0.00386675	NA	down	0	NA	NA	-0.0078485	NA	down	0	NA	NA
FBgn0259737	CG42391	None	0.00367571	NA	up	0.0140288	NA	up	-0.0449341	NA	down	0.00551675	NA	up
FBgn0259736	CG42390	None	-0.205384	0.130263	down	-0.00879322	0.922634	down	0.00744738	0.970384	up	0.153039	0.294077	up
FBgn0259735	mtgo	miles to go	-0.309596	0.00804426	down	-0.15356	0.14068	down	-0.411597	0.000806272	down	-0.330144	0.00646027	down
FBgn0259734	Nost	Nostrin	0.00938967	0.961333	up	-0.0154729	0.928673	down	-0.197818	0.253628	down	-0.477104	0.0339549	down
FBgn0259733	tal-AA	tarsal-less AA	-0.100634	0.502867	down	-0.14588	0.353084	down	-3.0741	6.33861e-08	sig_down	-3.6836	8.11947e-11	sig_down
FBgn0259729	CG42383	None	0	NA	NA	0	NA	NA	0	NA	NA	0	NA	NA
FBgn0259728	CG42382	None	-0.0804632	0.635163	down	-0.0081667	0.956235	down	-1.65377e-05	1	down	0.036273	0.862171	up
FBgn0259722	CG42376	None	0.0896854	0.519972	up	-0.00279589	0.976211	down	0.0450242	0.749748	up	-0.08244	0.572596	down
FBgn0259721	CG42375	None	0.168974	0.154379	up	0.015399	0.80306	up	0.0746575	0.54344	up	0.0256233	0.868803	up
FBgn0259717	CG42371	None	0.0517069	0.746326	up	-0.00113667	0.986787	down	0.108379	0.392717	up	0.0534932	0.733806	up
FBgn0259716	Nepl6	Neprilysin-like 6	0.153125	0.325386	up	-0.0322484	0.780581	down	-0.237514	0.154236	down	-1.0018	8.0781e-06	sig_down
FBgn0259715	CG42369	None	0.0582123	0.744096	up	-0.00309447	0.984794	down	-0.168679	0.314342	down	-0.393672	0.0527704	down
FBgn0259714	DIP-epsilon	Dpr-interacting protein epsilon	0.033549	0.855348	up	-0.0765687	0.592705	down	0.0986479	0.572565	up	-0.169107	0.40587	down
FBgn0259713	CG42367	None	0	NA	NA	0	NA	NA	0	NA	NA	0	NA	NA
FBgn0259712	CG42366	None	-0.055275	NA	down	0.0347863	NA	up	-0.0371055	NA	down	0.295001	NA	up
FBgn0259711	CG42365	None	0.362075	0.0588809	up	0.91142	0.00203897	up	0.0670843	0.711219	up	0.33414	0.099284	up
FBgn0259710	CG42364	None	0	NA	NA	0.0103179	NA	up	0	NA	NA	0.0752619	NA	up
FBgn0259708	CG42362	None	0.0596192	0.734277	up	0.0345078	0.817393	up	0.0473162	0.801701	up	0.149478	0.443704	up
FBgn0259707	CG42361	None	-0.0304584	0.870031	down	0.0444383	0.745737	up	0.332045	0.0877481	up	1.06905	0.000436003	sig_up
FBgn0259705	CG42359	None	0.0224604	0.90572	up	0.0145024	0.861111	up	0.0826199	0.562312	up	0.200481	0.160955	up
FBgn0259704	Nsun5	Nop2/Sun-like domain containing protein 5	0.186758	0.217635	up	0.0178079	0.864423	up	0.335587	0.0434802	up	0.228644	0.158916	up
FBgn0259703	CG42357	None	0	NA	NA	-0.00496014	NA	down	0.0265249	NA	up	0	NA	NA
FBgn0259702	CG42356	None	0	NA	NA	0	NA	NA	0	NA	NA	0	NA	NA
FBgn0259701	CG42355	None	0	NA	NA	-0.00240217	NA	down	0.0152236	NA	up	0	NA	NA
FBgn0259700	CG42354	None	-0.146038	0.309899	down	-0.0873718	0.354854	down	0.013295	0.94268	up	-0.0395298	0.826649	down
FBgn0259685	crb	crumbs	-0.0498867	0.768866	down	-0.00502081	0.960888	down	-0.279229	0.0518316	down	-0.284477	0.0468471	down
FBgn0259683	Ir40a	Ionotropic receptor 40a	-0.00880989	NA	down	-0.0233613	NA	down	0.0149965	NA	up	-0.0825683	NA	down
FBgn0259682	Jabba	Jabba	-0.197032	0.140725	down	0.00216776	0.983328	up	0.0398254	0.793921	up	0.328939	0.0144776	up
FBgn0259680	Pkcdelta	Protein kinase C delta	-0.111596	0.463437	down	-0.037489	0.661683	down	0.130312	0.363829	up	0.113564	0.490127	up
FBgn0259678	sqa	spaghetti-squash activator	-0.0711052	0.634144	down	0.00106583	0.986907	up	0.0535932	0.701515	up	0.171592	0.185762	up
FBgn0259677	CG42346	None	-0.0318807	0.849961	down	0.0248175	0.908581	up	0.106974	0.533423	up	0.550425	0.0570902	up
FBgn0259676	DNApol-alpha60	DNA polymerase alpha 60kD subunit	0.116447	0.457799	up	-0.000881929	0.993565	down	0.239399	0.133841	up	0.084513	0.64512	up
FBgn0259483	Mob4	MOB kinase activator 4	-0.0568371	0.716188	down	-0.00412243	0.963484	down	-0.000957984	0.996705	down	0.0193098	0.911427	up
FBgn0259482	Mob3	MOB kinase activator 3	0.0464755	0.796877	up	0.00137208	0.989361	up	-0.00810176	0.970715	down	-0.0568294	0.760757	down
FBgn0259481	Mob2	Mob2	-0.0388161	0.822803	down	-0.00150298	0.98596	down	0.0209778	0.902957	up	0.0586475	0.725509	up
FBgn0259246	brp	bruchpilot	-0.534755	0.00770445	down	-0.00141236	0.98963	down	0.2176	0.185423	up	1.05559	3.47225e-06	sig_up
FBgn0259245	DIP-beta	Dpr-interacting protein beta	-0.0783002	0.625129	down	0.00431515	0.984794	up	0.189609	0.283958	up	0.652688	0.0281652	up
FBgn0259244	CG42342	None	-0.112554	0.44167	down	0.00683178	0.939677	up	0.0239917	0.88607	up	0.252771	0.0700691	up
FBgn0259243	Pka-R1	Protein kinase, cAMP-dependent, regulatory subunit type 1	0.0824748	0.478487	up	-0.00151361	0.984492	down	-0.0711806	0.515161	down	-0.201177	0.0373858	down
FBgn0259242	CG42340	None	-0.147469	0.359116	down	0.0302979	0.856232	up	0.0258192	0.900845	up	0.687495	0.0188471	up
FBgn0259241	CG42339	None	-0.200914	0.233395	down	-0.00966043	0.963484	down	0.189141	0.282018	up	0.692998	0.0172829	up
FBgn0259239	CG42337	None	-0.0100657	0.958271	down	-0.0155744	0.929025	down	0.369163	0.0642469	up	0.269159	0.193654	up
FBgn0259238	CG42336	None	0.182805	0.216456	up	-0.00473044	0.967385	down	-0.504311	0.00270374	down	-1.00328	3.06411e-08	sig_down
FBgn0259237	CG42335	None	0.0538323	0.753546	up	-0.00652023	0.978447	down	0.117762	0.499198	up	0.0207895	0.928629	up
FBgn0259236	comm3	comm3	-0.151133	0.318583	down	-0.0237456	0.81171	down	0.255958	0.102143	up	0.336259	0.0405174	up
FBgn0259233	CG42331	None	-0.0735707	0.547308	down	0.00802357	0.97942	up	-2.33079	0.00408648	sig_down	-0.529066	0.0951105	down
FBgn0259231	CCKLR-17D1	Cholecystokinin-like receptor at 17D1	-0.0416123	NA	down	0.00320592	0.987853	up	0.069836	0.67351	up	0.240139	0.305457	up
FBgn0259230	lectin-22C	lectin-22C	-0.0348399	0.85352	down	-0.0804817	0.470509	down	0.181893	0.257071	up	0.0168164	0.937016	up
FBgn0259229	CG42329	None	-0.237197	0.132462	down	-0.00585278	0.984492	down	-0.0846136	0.585186	down	0.145061	0.496619	up
FBgn0259228	C3G	C3G guanyl-nucleotide exchange factor	-0.0108444	0.954248	down	-0.00829287	0.929234	down	-0.11497	0.400655	down	-0.217287	0.126279	down
FBgn0259227	CG42327	None	-0.026277	0.889855	down	-0.000825221	0.991258	down	0.0885976	0.539375	up	0.13672	0.375228	up
FBgn0259226	CG42326	None	-0.595289	0.000513432	down	-0.0316083	0.735048	down	-0.958613	8.39785e-08	down	-0.460471	0.0061135	down
FBgn0259224	CG42324	None	0.0301013	0.876576	up	0.0376906	0.738911	up	-0.421581	0.0211162	down	-0.228793	0.183763	down
FBgn0259223	CG42323	None	0.0220742	NA	up	0.000631017	NA	up	-0.0328696	NA	down	-0.115801	NA	down
FBgn0259222	CG42322	None	-0.31765	0.0671664	down	0.0132202	0.924989	up	0.0176674	0.932567	up	0.695002	0.00247116	up
FBgn0259221	ATP8A	ATPase 8A	-0.0450032	0.791907	down	-0.0141499	0.86379	down	-0.115538	0.390874	down	-0.206688	0.142335	down
FBgn0259219	CG42319	None	-0.247764	0.140498	down	-0.000902622	0.995588	down	0.0557852	0.758099	up	0.49151	0.0271742	up
FBgn0259216	RhoGAP102A	Rho GTPase activating protein at 102A	0.0280771	0.876295	up	-0.00600649	0.956235	down	0.00602344	0.976671	up	-0.0920116	0.559314	down
FBgn0259215	Ir93a	Ionotropic receptor 93a	-0.0496269	NA	down	0.113082	0.419267	up	-0.011597	0.951547	down	0.792442	0.0438167	up
FBgn0259214	PMCA	plasma membrane calcium ATPase	0.0961116	0.470757	up	-0.000993427	0.986907	down	0.0809921	0.517527	up	-0.0246353	0.876729	down
FBgn0259213	side-II	sidestep II	-0.103414	0.485951	down	0.0127932	0.959039	up	0.0921998	0.585507	up	0.716088	0.032152	up
FBgn0259212	cno	canoe	-0.147012	0.304832	down	-0.0162435	0.851479	down	-0.12757	0.355679	down	-0.104464	0.515058	down
FBgn0259211	grh	grainy head	-0.0537696	0.764848	down	-0.0235473	0.859285	down	0.286278	0.108902	up	0.234615	0.207107	up
FBgn0259210	prom	prominin	-0.0272999	NA	down	0.00572421	NA	up	-0.0234916	NA	down	0.0493642	NA	up
FBgn0259209	Mlp60A	Muscle LIM protein at 60A	0.784737	0.000303785	up	0.248074	0.130067	up	0.0578925	0.734521	up	-0.120701	0.49789	down
FBgn0259204	CG42308	None	0.12967	0.365687	up	-0.000331697	0.996254	down	0.107578	0.428942	up	-0.025574	0.887461	down
FBgn0259203	CG42307	None	-0.0356256	0.82622	down	-0.00453079	0.956235	down	-0.0202597	0.898753	down	-0.0355442	0.823326	down
FBgn0259202	CG42306	None	-0.0717629	0.545601	down	-0.00278042	0.968698	down	-0.121008	0.2155	down	-0.0886037	0.43287	down
FBgn0259201	CG42305	None	-0.0237221	0.891483	down	-0.33654	0.0165046	down	0.507927	3.16938e-05	up	0.159198	0.206994	up
FBgn0259200	CG42304	None	0.0180765	0.925746	up	-0.0485604	0.747741	down	0.10745	0.539972	up	-0.0825399	0.696951	down
FBgn0259199	Snup	Snurportin	0.0723363	0.652601	up	0.0374665	0.839444	up	-0.100687	0.558532	down	-0.085701	0.694283	down
FBgn0259198	CG42302	None	-0.010499	NA	down	-0.00238301	NA	down	-0.00842902	NA	down	0	NA	NA
FBgn0259196	CG42300	None	-0.106331	NA	down	-0.0361671	0.843883	down	-0.0289395	NA	down	-0.0204397	0.929531	down
FBgn0259195	CG42299	None	-0.00701466	NA	down	-0.0207081	NA	down	0.0181959	NA	up	-0.0668967	NA	down
FBgn0259194	Ir94e	Ionotropic receptor 94e	-0.00373146	NA	down	0.00737252	NA	up	-0.00759709	NA	down	0.0535788	NA	up
FBgn0259193	Ir94d	Ionotropic receptor 94d	0	NA	NA	0	NA	NA	0	NA	NA	0	NA	NA
FBgn0259192	CG42296	None	-0.0684618	0.58304	down	-0.0600387	0.673257	down	-0.150827	0.366942	down	-0.458897	0.119255	down
FBgn0259190	Ir7d	Ionotropic receptor 7d	0	NA	NA	0	NA	NA	0	NA	NA	0	NA	NA
FBgn0259189	Ir7e	Ionotropic receptor 7e	0	NA	NA	0	NA	NA	0	NA	NA	0	NA	NA
FBgn0259188	Ir7f	Ionotropic receptor 7f	0	NA	NA	-0.00240217	NA	down	0.0152236	NA	up	0	NA	NA
FBgn0259187	Ir60d	Ionotropic receptor 60d	0	NA	NA	0	NA	NA	0	NA	NA	0	NA	NA
FBgn0259186	Ir60c	Ionotropic receptor 60c	0	NA	NA	0	NA	NA	0	NA	NA	0	NA	NA
FBgn0259185	Ir60b	Ionotropic receptor 60b	0	NA	NA	-0.00240217	NA	down	0.0152236	NA	up	0	NA	NA
FBgn0259184	CG42288	None	0	NA	NA	0	NA	NA	0	NA	NA	0	NA	NA
FBgn0259183	CG42287	None	0	NA	NA	0.00291959	NA	up	0	NA	NA	0.020476	NA	up
FBgn0259179	CG42284	None	-0.109842	NA	down	-0.0443793	0.815047	down	0.249574	0.19943	up	0.382995	0.149485	up
FBgn0259178	5PtaseI	5PtaseI	-0.0531304	0.767399	down	-0.00487584	0.971898	down	0.0375459	0.833155	up	0.0726586	0.700905	up
FBgn0259176	bun	bunched	-0.124709	0.394266	down	-0.0203738	0.805641	down	0.440412	0.00315255	up	0.474197	0.00139673	up
FBgn0259175	ome	omega	-0.0701031	0.671763	down	-0.0306191	0.710727	down	-0.161747	0.255881	down	-0.285083	0.0527481	down
FBgn0259174	Nedd4	Nedd4	-0.00828969	0.957947	down	-0.062366	0.308293	down	0.130827	0.207217	up	-0.0253532	0.861541	down
FBgn0259173	corn	cornetto	-0.166781	0.285655	down	-0.0735865	0.525763	down	-0.0627761	0.715641	down	-0.106771	0.567644	down
FBgn0259171	Pde9	Phosphodiesterase 9	0.00239371	0.990273	up	0.0276042	0.767831	up	0.0015156	0.996034	up	0.160156	0.329422	up
FBgn0259170	alpha-Man-Ia	alpha-Mannosidase class I a	0.0511006	0.772677	up	0.00676895	0.956235	up	-0.397516	0.017303	down	-0.425799	0.0118033	down
FBgn0259168	mnb	minibrain	0.0168197	0.928467	up	-0.00498929	0.956235	down	-0.130398	0.316735	down	-0.241878	0.0724727	down
FBgn0259167	CG42272	None	-0.0509638	0.746085	down	-0.0218429	0.928681	down	-1.06119	0.0121049	sig_down	-1.26902	0.00518412	sig_down
FBgn0259166	CG42271	None	0.0236282	0.899042	up	0.000763689	0.991258	up	-0.168082	0.207266	down	-0.215047	0.120747	down
FBgn0259164	CG42269	None	-0.21523	0.127023	down	-0.014072	0.956235	down	0.142391	0.386327	up	1.48009	0.0163698	sig_up
FBgn0259163	CG42268	None	0.0925767	0.546711	up	0.00128046	0.986907	up	0.233574	0.102127	up	0.139755	0.364371	up
FBgn0259162	RunxB	Runt related B	-0.013436	NA	down	-0.0182894	NA	down	0.0823686	NA	up	0.0534043	NA	up
FBgn0259152	Clbn	Caliban	0.0506237	0.744765	up	-0.00152087	0.985232	down	-0.0697576	0.592279	down	-0.171492	0.177687	down
FBgn0259151	CG42266	None	-0.0246629	NA	down	0.00188557	NA	up	-0.00853161	NA	down	0.0491304	NA	up
FBgn0259150	OtopLc	Otopetrin-like c	-0.117754	0.461145	down	0.00238374	0.986907	up	0.0379883	0.845892	up	0.271867	0.183894	up
FBgn0259149	CG42264	None	-0.0816787	0.606394	down	-0.108009	0.473903	down	-4.12206	9.83106e-18	sig_down	-4.75187	7.15557e-20	sig_down
FBgn0259148	CG42263	None	-0.00821344	NA	down	0	NA	NA	-0.0159388	NA	down	0	NA	NA
FBgn0259146	fid	fire dancer	0.0217594	0.902296	up	-0.00657796	0.98177	down	0.382773	0.0885862	up	0.301664	0.206862	up
FBgn0259145	CG42260	None	-0.115205	0.453476	down	-0.011659	0.959039	down	0.749243	0.0155135	up	1.31293	0.00170204	sig_up
FBgn0259143	CG42258	None	-0.0570221	0.665829	down	-0.033236	0.506041	down	0.0195796	0.888861	up	-0.0617194	0.627356	down
FBgn0259140	CG42255	None	-0.114683	0.473752	down	0.00838909	0.960888	up	-0.0728622	0.680816	down	0.125866	0.515331	up
FBgn0259139	glo	glorund	0.0450417	0.797103	up	0.00308661	0.978942	up	-0.0791953	0.5893	down	-0.125617	0.423615	down
FBgn0259113	DNApol-alpha180	DNA polymerase alpha 180kD subunit	0.138063	0.36258	up	0.0711357	0.470526	up	-0.0298287	0.868457	down	0.0129065	0.949429	up
FBgn0259112	asRNA:CR42254	antisense RNA:CR42254	0.0948644	0.525697	up	-0.00137142	0.995588	down	-0.0515862	0.77031	down	-0.309874	0.204957	down
FBgn0259111	Ndae1	Na[+]-driven anion exchanger 1	0.206652	0.0711224	up	0.0155024	0.791403	up	0.24326	0.0300803	up	0.144315	0.229313	up
FBgn0259110	mmd	mind-meld	-0.183913	0.244403	down	0.00808216	0.956235	up	0.218015	0.192287	up	0.870098	0.000231339	up
FBgn0259108	futsch	futsch	-0.267914	0.0761522	down	-0.00782303	0.945417	down	0.17631	0.240802	up	0.540451	0.00250955	up
FBgn0259101	CG42249	None	-1.11637	1.25133e-10	sig_down	-0.554101	0.0037583	down	0.0187804	0.920176	up	0.456621	0.00457322	up
FBgn0259099	DCX-EMAP	Doublecortin-domain-containing echinoderm-microtubule-associated protein	-0.013511	0.941696	down	-0.0188916	0.928681	down	0.416298	0.0627401	up	0.309565	0.184086	up
FBgn0259098	CG42246	None	-0.246968	0.16331	down	0.00756672	0.972716	up	0.00262781	0.993224	up	0.516061	0.0493256	up
FBgn0250911	CG42245	None	0.0363347	0.832281	up	0.165328	0.308293	up	-1.62751	0.000844151	sig_down	-0.466962	0.0807453	down
FBgn0250910	Octbeta3R	Octopamine beta3 receptor	-0.0787317	0.602903	down	-0.0682312	0.658616	down	0.41117	0.0771063	up	0.269245	0.255366	up
FBgn0250908	beat-VII	beaten path VII	-0.0452272	0.791907	down	-0.0100953	0.963484	down	0.580878	0.0239043	up	0.728323	0.0170857	up
FBgn0250907	Cht10	Chitinase 10	0.119171	0.456896	up	0.00309826	0.985448	up	-0.81921	0.00200966	down	-1.25458	1.41126e-05	sig_down
FBgn0250906	Pgk	Phosphoglycerate kinase	0.0684436	0.641037	up	0.00949548	0.894135	up	0.00671375	0.971057	up	0.0179774	0.913838	up
FBgn0250904	CG34434	None	-0.0650654	0.65045	down	-0.0108942	0.968249	down	-0.257021	0.196218	down	-0.240995	0.304061	down
FBgn0250903	lmgA	lemming A	-0.0358274	0.842314	down	-0.0109544	0.916307	down	-0.0961609	0.513757	down	-0.176889	0.254186	down
FBgn0250874	ttm50	tiny tim 50	0.17172	0.204985	up	0.0114695	0.886839	up	0.123795	0.346954	up	0.0559681	0.730341	up
FBgn0250871	pot	papillote	-0.0527099	0.728175	down	-0.00790125	0.912634	down	-0.0488777	0.718024	down	-0.0800547	0.5677	down
FBgn0250869	CG42240	None	-0.134684	0.399553	down	-0.0539606	0.714066	down	0.330291	0.0995255	up	0.408207	0.0936721	up
FBgn0250868	CG42239	None	-0.00345663	0.985676	down	-0.0167944	0.817393	down	-0.0227132	0.887748	down	-0.15425	0.257301	down
FBgn0250867	CG42238	None	-0.239268	0.150862	down	-0.00490529	0.978447	down	0.0982516	0.562232	up	0.501745	0.0260772	up
FBgn0250862	CG42237	None	-0.0729999	0.581419	down	-0.0135632	0.959199	down	-0.216716	0.251112	down	-0.193963	0.388254	down
FBgn0250851	CG33981	None	0.00396385	0.983088	up	-0.005348	0.945873	down	-0.0653002	0.605963	down	-0.148679	0.233396	down
FBgn0250850	rig	rigor mortis	0.136151	0.342829	up	-0.00159157	0.985857	down	0.0728696	0.61409	up	-0.0846388	0.603872	down
FBgn0250849	CG32388	None	-0.0153494	NA	down	-0.00500493	NA	down	-0.053352	NA	down	-0.0776987	NA	down
FBgn0250848	26-29-p	26-29kD-proteinase	-0.155353	0.273754	down	-0.0142049	0.866505	down	-0.67108	1.00099e-05	down	-0.607382	9.58269e-05	down
FBgn0250847	CG14034	None	-0.00414511	NA	down	-0.0056332	NA	down	-8.06404e-05	NA	down	-0.0221034	NA	down
FBgn0250846	glob2	globin 2	-0.0485478	NA	down	-0.00434445	NA	down	0.0024953	NA	up	0.0985508	NA	up
FBgn0250845	CG1288	None	-0.0163425	NA	down	-0.0071703	NA	down	0.00132141	NA	up	0	NA	NA
FBgn0250844	CG4218	None	-0.0195694	NA	down	0	NA	NA	-0.0458864	NA	down	-0.0122818	NA	down
FBgn0250843	Prosalpha6	Proteasome alpha6 subunit	0.099625	0.483232	up	0.00257146	0.97942	up	-0.0744333	0.584163	down	-0.187983	0.158916	down
FBgn0250842	CG17575	None	0.0136554	NA	up	-0.00465103	NA	down	-0.0115162	NA	down	-0.0963245	NA	down
FBgn0250841	CG17242	None	0	NA	NA	0	NA	NA	0	NA	NA	0	NA	NA
FBgn0250839	CG2016	None	-0.0500171	0.729616	down	-0.0260489	0.911594	down	-3.53326	1.23728e-05	sig_down	-3.81955	2.64922e-06	sig_down
FBgn0250838	roh	reduction of Rh1	-0.039537	0.797272	down	-0.000791538	0.98963	down	0.066573	0.593061	up	0.122034	0.332486	up
FBgn0250837	dUTPase	Deoxyuridine triphosphatase	0.0309517	0.869106	up	-0.00206625	0.98963	down	0.149205	0.383543	up	0.117164	0.560836	up
FBgn0250836	Acbp3	Acyl-CoA binding protein 3	0.574135	0.00137006	up	0.156984	0.219259	up	-0.706145	7.95857e-05	down	-1.05634	1.68707e-08	sig_down
FBgn0250835	CG15394	None	-0.0415532	0.814233	down	-0.00283806	0.986255	down	-0.00806236	0.974044	down	0.0320145	0.887418	up
FBgn0250834	CG33308	None	0	NA	NA	-0.00240217	NA	down	0.0152236	NA	up	0	NA	NA
FBgn0250833	CG34461	None	-0.0210169	0.871094	down	-0.126594	0.251908	down	-0.163823	0.337606	down	-2.74955	0.00298533	sig_down
FBgn0250832	Dup99B	Ductus ejaculatorius peptide 99B	0.0489195	NA	up	0.014893	0.956235	up	0.169047	NA	up	0.199892	0.372233	up
FBgn0250831	BG642167	BG642167	0	NA	NA	0	NA	NA	0	NA	NA	0	NA	NA
FBgn0250830	CG12547	None	0.0216272	0.903673	up	-0.00472261	0.956235	down	-0.158998	0.202497	down	-0.27605	0.0286681	down
FBgn0250827	whip	whipple	0.00309219	NA	up	-0.0024551	NA	down	-0.0111825	NA	down	-0.0480744	NA	down
FBgn0250826	CG34160	None	0	NA	NA	0	NA	NA	0	NA	NA	0	NA	NA
FBgn0250825	CG34241	None	0.00316756	NA	up	-0.00248733	NA	down	-0.00340332	NA	down	-0.0347417	NA	down
FBgn0250824	CG33655	None	0.107288	0.479787	up	0.00302086	0.980069	up	-0.0354405	0.831775	down	-0.148726	0.343274	down
FBgn0250823	gish	gilgamesh	0.0693223	0.563681	up	-0.0496762	0.348307	down	-0.0648905	0.555168	down	-0.34356	0.000204828	down
FBgn0250822	CG34222	None	0.00411567	NA	up	0.00683473	NA	up	-0.0142689	NA	down	0.00842455	NA	up
FBgn0250821	CG14644	None	0.0585536	NA	up	-0.0160751	NA	down	0.00461658	NA	up	-0.246531	NA	down
FBgn0250820	meigo	medial glomeruli	0.0475867	0.750591	up	-0.0038319	0.963243	down	-0.461904	7.10358e-05	down	-0.613919	1.59088e-07	down
FBgn0250819	CG33521	None	0.258076	0.0194767	up	-0.00570342	0.939195	down	-0.0506785	0.698839	down	-0.441959	5.63932e-05	down
FBgn0250817	lncRNA:CR40465	long non-coding RNA:CR40465	0	NA	NA	0	NA	NA	0	NA	NA	0	NA	NA
FBgn0250816	AGO3	Argonaute 3	-0.0343483	0.842743	down	0.00615457	0.983057	up	-0.0717462	0.689551	down	-0.00413724	0.988502	down
FBgn0250815	Jon65Aiv	Jonah 65Aiv	-1.13417	8.11743e-19	sig_down	-0.296646	0.0334351	down	-0.198697	0.106373	down	0.417356	0.000758255	up
FBgn0250814	UQCR-C2	Ubiquinol-cytochrome c reductase core protein 2	0.016251	0.902212	up	0.00526512	0.933457	up	0.0297698	0.784594	up	0.0656717	0.490856	up
FBgn0250791	alphaSnap	alpha Soluble NSF attachment protein	0.0181893	0.895223	up	-0.00162638	0.983328	down	0.00237694	0.989003	up	-0.0357511	0.751689	down
FBgn0250789	alpha-Spec	alpha Spectrin	-0.107868	0.342829	down	-0.00771298	0.897519	down	-0.00274141	0.987812	down	0.0420987	0.741122	up
FBgn0250788	beta-Spec	beta Spectrin	-0.0679188	0.546148	down	-0.0052048	0.937759	down	0.0432067	0.702593	up	0.0757271	0.474808	up
FBgn0250786	Chd1	Chromodomain-helicase-DNA-binding protein 1	0.0601595	0.683856	up	-0.000171001	0.997459	down	-0.00777773	0.965325	down	-0.0841476	0.543973	down
FBgn0250785	vari	varicose	-0.101677	0.40763	down	-0.0131885	0.824918	down	-0.144482	0.175297	down	-0.156985	0.169119	down
FBgn0250757	CG42235	None	0.271019	0.0619076	up	0.00592999	0.956235	up	0.845483	6.29665e-07	up	0.490291	0.0023775	up
FBgn0250755	CG42233	None	-0.0200582	0.918272	down	0.000499501	0.997032	up	-0.0139174	0.949126	down	0.0147051	0.949576	up
FBgn0250754	CG42232	None	-0.0988007	0.514804	down	-0.00106465	0.98963	down	-0.0890398	0.53967	down	-0.00368381	0.986982	down
FBgn0250753	kra	krasavietz	0.165155	0.175798	up	0.00389086	0.960888	up	-0.0888373	0.466518	down	-0.25783	0.0244737	down
FBgn0250746	Prosbeta7	Proteasome beta7 subunit	0.114993	0.426932	up	0.00752149	0.935879	up	-0.037158	0.812288	down	-0.110296	0.464974	down
FBgn0250732	gfzf	GST-containing FLYWCH zinc-finger protein	-0.0930359	0.531961	down	0.00476568	0.984794	up	0.0255222	0.897308	up	0.281397	0.238642	up
FBgn0243586	Tb	Tubby	-0.0173121	0.857113	down	-0.0255865	0.839444	down	-0.0598669	0.67021	down	-0.26257	0.240261	down
FBgn0243516	Vrp1	Verprolin 1	-0.127077	0.391305	down	-0.00690784	0.945873	down	0.0495828	0.749053	up	0.149374	0.333397	up
FBgn0243514	eater	eater	-0.000782703	0.997598	down	0.0101538	0.956235	up	-0.0551405	0.766692	down	-0.00168202	0.996101	down
FBgn0243513	cnir	cornichon related	-0.00875418	0.963225	down	0.0134497	0.939195	up	-0.124366	0.46563	down	-0.0436023	0.837555	down
FBgn0243512	puc	puckered	-0.14137	0.360676	down	-0.00717588	0.956235	down	0.0863066	0.585186	up	0.236257	0.154784	up
FBgn0243511	psidin	phagocyte signaling impaired	0.272052	0.0474798	up	0.0059162	0.956235	up	0.0686969	0.636955	up	-0.132122	0.381261	down
FBgn0243486	rdo	reduced ocelli	0.0102617	0.957843	up	0.00577505	0.978447	up	0.0635635	0.72839	up	0.114507	0.570658	up
FBgn0087041	CG42231	None	0.0408735	0.825697	up	-0.00536102	0.97017	down	-0.0234945	0.904104	down	-0.138651	0.43713	down
FBgn0087040	alphaTub67C	alpha-Tubulin at 67C	-0.011	NA	down	0.0112095	NA	up	0.0357123	NA	up	0.168222	NA	up
FBgn0087039	Sbp2	SECIS-binding protein 2	0.037795	0.836554	up	0.00619541	0.958396	up	0.0689855	0.662288	up	0.101575	0.559658	up
FBgn0087035	AGO2	Argonaute 2	0.0474132	0.763429	up	-0.0036028	0.967385	down	-0.0527406	0.703334	down	-0.171852	0.176352	down
FBgn0087021	Spc25	Spc25	-0.0485036	0.774127	down	-0.00552704	0.983328	down	-0.109368	0.529682	down	-0.10107	0.641913	down
FBgn0087013	Karybeta3	Karyopherin beta 3	0.118845	0.38293	up	0.000460856	0.995588	up	0.32617	0.0113411	up	0.173895	0.178546	up
FBgn0087012	5-HT2A	5-hydroxytryptamine (serotonin) receptor 2A	0.0223523	0.903673	up	-0.00338676	0.986255	down	0.0481666	0.797498	up	0.00828965	0.974576	up
FBgn0087011	CG41520	None	-0.501185	0.0234125	down	-0.0397596	0.767	down	0.0684043	0.704501	up	0.398169	0.066499	up
FBgn0087008	e(y)3	enhancer of yellow 3	-0.0344177	0.833754	down	-0.00708982	0.929025	down	-0.0490492	0.725512	down	-0.0965939	0.496688	down
FBgn0087007	bbg	big bang	-0.101337	0.510928	down	-0.0159188	0.866415	down	-0.800471	2.44517e-06	down	-0.838673	1.91286e-06	down
FBgn0087005	rtp	retinophilin	-0.114984	NA	down	0.0250511	0.911808	up	-0.101421	NA	down	0.205592	0.361621	up
FBgn0087002	apolpp	apolipophorin	0.158493	0.277805	up	-0.00210963	0.984794	down	-0.208613	0.15413	down	-0.575287	0.000485815	down
FBgn0086917	spok	spookier	1.05922	1.29134e-06	sig_up	0.0577592	0.608962	up	-0.0139916	0.945943	down	-0.677572	0.001054	down
FBgn0086916	snky	sneaky	0	NA	NA	0	NA	NA	0	NA	NA	0	NA	NA
FBgn0086915	Mst77F	Male-specific transcript 77F	-0.0152123	NA	down	-0.0151325	NA	down	-0.00336826	NA	down	-0.0515187	NA	down
FBgn0086913	Rab26	Rab26	-0.281246	0.133758	down	-0.00467646	0.983957	down	0.199461	0.263597	up	1.0571	0.00242069	sig_up
FBgn0086912	mbm	mushroom body miniature	0.334484	0.0560441	up	0.0154705	0.910978	up	0.499792	0.011734	up	0.183438	0.308538	up
FBgn0086909	CG31751	None	0.180392	0.225913	up	0.0535845	0.584368	up	-0.103454	0.498502	down	-0.139097	0.398495	down
FBgn0086908	egg	eggless	-0.0322214	0.850589	down	-0.00200197	0.984174	down	-0.0553589	0.698854	down	-0.0554824	0.731173	down
FBgn0086907	Cyt-c-d	Cytochrome c distal	-0.00509388	NA	down	-0.0260468	0.910134	down	0.0567945	0.724422	up	-0.0228259	0.921998	down
FBgn0086906	sls	sallimus	0.235002	0.0652825	up	0.00675809	0.937759	up	-0.060771	0.661172	down	-0.273385	0.0311585	down
FBgn0086904	Nacalpha	Nascent polypeptide associated complex protein alpha subunit	0.19882	0.0754424	up	0.00886696	0.88835	up	0.174785	0.104212	up	0.064093	0.635113	up
FBgn0086900	Cpr65Ax1	Cuticular protein 65Ax1	-24.3004	5.75346e-08	sig_down	0	1	NA	-24.7471	6.4422e-08	sig_down	0	1	NA
FBgn0086898	dgo	diego	-0.146325	0.340785	down	-0.00420662	0.977149	down	-0.299674	0.0681005	down	-0.146737	0.39306	down
FBgn0086895	pea	peanuts	0.0970267	0.530904	up	0.00446737	0.968249	up	-0.0427684	0.793888	down	-0.129671	0.422518	down
FBgn0086856	CG11555	None	0.156173	0.28496	up	0.00537556	0.959039	up	0.279646	0.0631772	up	0.145162	0.3557	up
FBgn0086855	CG17078	None	0.0251964	0.889803	up	0.00350864	0.968757	up	0.0176646	0.918883	up	0.0333746	0.847097	up
FBgn0086785	Vps36	Vacuolar protein sorting 36	0.0689755	0.665374	up	0.0061396	0.954369	up	-0.0290007	0.860709	down	-0.0569173	0.732169	down
FBgn0086784	stmA	stambha A	-0.00834795	0.958271	down	0.00668704	0.922936	up	-0.0977985	0.371997	down	-0.0355769	0.800874	down
FBgn0086782	amn	amnesiac	-0.0135421	NA	down	0.00031836	NA	up	0.00663427	NA	up	0.054972	NA	up
FBgn0086779	step	steppke	0.158826	0.257337	up	-0.0198102	0.815047	down	0.0694331	0.63257	up	-0.243955	0.0860251	down
FBgn0086778	nAChRalpha7	nicotinic Acetylcholine Receptor alpha7	-0.131918	0.409767	down	-0.000115417	0.999657	down	0.533188	0.0141195	up	1.09441	0.000126632	sig_up
FBgn0086768	Pcmt	Protein-L-isoaspartate (D-aspartate) O-methyltransferase	-0.0448353	0.791988	down	0.00696205	0.939195	up	-0.00270613	0.990944	down	0.126463	0.395604	up
FBgn0086758	chinmo	Chronologically inappropriate morphogenesis	-0.078359	0.644389	down	-0.0113067	0.934897	down	0.344246	0.0519557	up	0.417603	0.0274301	up
FBgn0086757	cbs	centrosomin's beautiful sister	0.0558301	0.743583	up	-0.0219231	0.81171	down	-0.0921857	0.52865	down	-0.388916	0.0119372	down
FBgn0086712	Egm	Enigma	0.0744203	0.635163	up	0.0100501	0.909027	up	0.0449185	0.766743	up	0.061711	0.707303	up
FBgn0086711	mol	moladietz	-0.084627	0.611166	down	-0.0436315	0.744563	down	0.969288	0.000529876	up	0.834599	0.0021973	up
FBgn0086710	RpL30	Ribosomal protein L30	0.0871571	0.38962	up	0.00929521	0.851479	up	0.0227327	0.850803	up	0.00839574	0.945849	up
FBgn0086708	stv	starvin	0.00834647	0.962449	up	-0.0192811	0.787909	down	0.186297	0.14767	up	0.0572369	0.720582	up
FBgn0086707	ncm	nucampholin	0.137536	0.272546	up	-0.00369218	0.964848	down	-0.0555798	0.673526	down	-0.285148	0.0140879	down
FBgn0086706	pix	pixie	-0.0399316	0.766637	down	0.00631287	0.922515	up	-0.00883846	0.952565	down	0.100811	0.355202	up
FBgn0086704	stops	slow termination of phototransduction	-0.0719545	0.663751	down	-0.0133291	0.956235	down	-0.155078	0.3687	down	-0.166305	0.430945	down
FBgn0086698	frtz	fritz	-0.109881	0.492512	down	0.0186606	0.908581	up	-0.248892	0.163015	down	0.016231	0.942119	up
FBgn0086695	hd	humpty dumpty	0.00584316	0.976933	up	0.0247116	0.839121	up	-0.0228973	0.906762	down	0.107369	0.561314	up
FBgn0086694	Bre1	Bre1	0.0282964	0.876371	up	0.0062139	0.955264	up	-0.170192	0.208459	down	-0.160557	0.272059	down
FBgn0086693	iav	inactive	0.0115796	NA	up	0.0132324	0.960888	up	0.0106941	0.955845	up	0.0607247	0.782064	up
FBgn0086691	UK114	UK114	0.323042	0.0274594	up	0.100577	0.32954	up	-0.232217	0.117633	down	-0.374975	0.0147258	down
FBgn0086690	Plp	Pericentrin-like protein	-0.0322788	0.851386	down	-0.0103926	0.899144	down	5.0826e-05	0.999911	up	-0.0566285	0.728928	down
FBgn0086687	Desat1	Desaturase 1	-0.267524	0.0362042	down	0.00559859	0.954813	up	-0.0161744	0.924372	down	0.355683	0.00567278	up
FBgn0086686	l(3)L1231	lethal (3) L1231	-0.0172612	0.928745	down	-0.000250863	0.997032	down	0.0846875	0.555896	up	0.127251	0.413338	up
FBgn0086683	Spf45	Spf45	0.0503863	0.735326	up	0.00822109	0.909027	up	-0.00249516	0.990862	down	0.0199145	0.902009	up
FBgn0086681	Mst36Fa	Male-specific transcript 36Fa	-0.0285909	NA	down	0.0180104	NA	up	-0.111958	NA	down	0.0151203	NA	up
FBgn0086680	vvl	ventral veins lacking	-0.0550532	0.705356	down	-0.322096	0.0203634	down	-0.505767	1.31168e-05	down	-0.852794	1.71368e-12	down
FBgn0086679	p	pink	-0.11664	0.4162	down	-0.00843968	0.927885	down	-0.138286	0.296056	down	-0.106096	0.490384	down
FBgn0086677	jeb	jelly belly	-0.665502	0.00820786	down	0.00679002	0.968097	up	0.120452	0.477915	up	1.26465	9.66169e-06	sig_up
FBgn0086676	spin	spinster	-0.109379	0.423168	down	-0.0557567	0.434951	down	-0.383955	0.00285343	down	-0.482876	0.000169979	down
FBgn0086675	fne	found in neurons	-0.197923	0.20501	down	-0.0501847	0.635222	down	0.406482	0.0239342	up	0.522026	0.00854898	up
FBgn0086674	Tpst	Tyrosylprotein sulfotransferase	-0.0528815	0.754305	down	-0.00604748	0.956235	down	-0.753363	1.87719e-06	down	-0.794739	1.86834e-06	down
FBgn0086673	CG13272	None	-0.0423828	0.731457	down	-0.00635492	0.983328	down	-1.34252	0.0167631	sig_down	-0.980437	0.0342566	down
FBgn0086672	snoRNA:Or-aca5	snoRNA:Or-aca5	-0.0193085	NA	down	0.0198149	NA	up	0.017253	NA	up	0.188062	NA	up
FBgn0086671	snoRNA:Psi28S-2876	snoRNA:Psi28S-2876	-0.022304	NA	down	0.0310115	NA	up	-0.0369345	NA	down	0.186757	NA	up
FBgn0086670	snoRNA:Psi28S-2622	snoRNA:Psi28S-2622	0.00670076	NA	up	0.0134999	NA	up	0.147085	NA	up	0.349489	NA	up
FBgn0086669	snoRNA:Psi18S-841a	snoRNA:Psi18S-841a	-0.00790464	NA	down	0.00477836	NA	up	0.0240883	NA	up	0.102812	NA	up
FBgn0086668	snoRNA:Psi28S-3436a	snoRNA:Psi28S-3436a	0.00222201	NA	up	0	NA	NA	-0.00794994	NA	down	-0.0187741	NA	down
FBgn0086667	snoRNA:Psi28S-3342	snoRNA:Psi28S-3342	-0.0647163	NA	down	0.204515	0.204247	up	-0.0577283	0.722063	down	0.944341	0.0281652	up
FBgn0086666	snoRNA:Psi28S-2179	snoRNA:Psi28S-2179	-0.0099063	NA	down	0.00246126	NA	up	0.00138951	NA	up	0.0392815	NA	up
FBgn0086665	snoRNA:Psi18S-1377a	snoRNA:Psi18S-1377a	0.0194928	NA	up	-0.00283492	NA	down	0.0353875	NA	up	-0.0201559	NA	down
FBgn0086664	snoRNA:Psi28S-2149	snoRNA:Psi28S-2149	0.00855885	NA	up	-0.00240217	NA	down	0.0152235	NA	up	-0.0189483	NA	down
FBgn0086663	snoRNA:Psi18S-1275	snoRNA:Psi18S-1275	0	NA	NA	0	NA	NA	0	NA	NA	0	NA	NA
FBgn0086662	snoRNA:Psi28S-3186	snoRNA:Psi28S-3186	-0.00385173	NA	down	0.00292609	NA	up	-0.00782058	NA	down	0.0205243	NA	up
FBgn0086661	snoRNA:Psi28S-2566	snoRNA:Psi28S-2566	-0.0706159	NA	down	0.00180652	NA	up	0.00247569	NA	up	0.195968	NA	up
FBgn0086660	snoRNA:Psi28S-1837a	snoRNA:Psi28S-1837a	-0.00386675	NA	down	0	NA	NA	-0.0078485	NA	down	0	NA	NA
FBgn0086659	snoRNA:Psi18S-176	snoRNA:Psi18S-176	-0.0120239	NA	down	0.0193929	NA	up	0.0923417	NA	up	0.519476	NA	up
FBgn0086658	snoRNA:Psi28S-1180	snoRNA:Psi28S-1180	0	NA	NA	0.000256776	NA	up	0.0152237	NA	up	0.0204757	NA	up
FBgn0086657	IKKepsilon	I-kappaB kinase epsilon	0.0412952	0.811601	up	-0.00146187	0.986255	down	-0.114732	0.402402	down	-0.216564	0.129293	down
FBgn0086656	shrb	shrub	-0.106449	0.283711	down	9.736e-05	0.997884	up	0.154081	0.0670325	up	0.29473	0.000277741	up
FBgn0086655	jing	jing	-0.132876	0.387318	down	-0.00185372	0.98596	down	-0.0492671	0.766692	down	0.0759974	0.678004	up
FBgn0086613	Ino80	INO80 complex subunit	0.167544	0.256037	up	0.0102468	0.924989	up	0.0539486	0.736994	up	-0.0316908	0.869206	down
FBgn0086611	Lcp65Ag3	Larval cuticle protein	0.199099	0.232018	up	0.0140009	0.939195	up	1.4395	3.67171e-05	sig_up	0.925425	0.00198258	up
FBgn0086610	CG33342	HDC15381	-0.00681165	NA	down	0	NA	NA	-0.0254224	NA	down	-0.0189293	NA	down
FBgn0086608	CG34112	None	0.117401	0.460979	up	0.011441	0.939195	up	-0.130384	0.425973	down	-0.244298	0.176132	down
FBgn0086605	CG9853	None	0.252963	0.0688478	up	0.0248934	0.755815	up	-0.0210758	0.90449	down	-0.147754	0.330528	down
FBgn0086604	side-VIII	sidestep VIII	-0.195523	0.228516	down	-0.0176853	0.901379	down	0.319687	0.0783214	up	0.637806	0.00839543	up
FBgn0086603	snoRNA:Or-CD2	None	0	NA	NA	0.0112147	NA	up	0	NA	NA	0.0826835	NA	up
FBgn0086602	snoRNA:Psi28S-3436b	snoRNA:Psi28S-3436b	-0.0261017	NA	down	0.0126466	NA	up	-0.0124114	NA	down	0.125658	NA	up
FBgn0086601	snoRNA:Psi28S-3327c	snoRNA:Psi28S-3327c	-0.00603677	NA	down	0.00890357	NA	up	0.00488949	NA	up	0.094346	NA	up
FBgn0086600	snoRNA:Psi18S-1347c	snoRNA:Psi18S-1347c	0	NA	NA	0	NA	NA	0	NA	NA	0	NA	NA
FBgn0086558	Ubi-p5E	Ubiquitin-5E	-0.249003	0.0699767	down	-0.00397528	0.968128	down	-0.143887	0.294992	down	0.0523246	0.758824	up
FBgn0086533	snoRNA:Me18S-C419	None	0	NA	NA	0	NA	NA	0	NA	NA	0	NA	NA
FBgn0086532	Spt-I	Serine palmitoyltransferase subunit I	0.188708	0.059074	up	0.00242368	0.976211	up	0.164998	0.0814658	up	0.00801153	0.955273	up
FBgn0086519	Cpr47Eg	Cuticular protein 47Eg	-0.105203	0.485951	down	-0.00706164	0.980069	down	1.78855	0.000613488	sig_up	2.34965	7.17503e-06	sig_up
FBgn0086472	RpS25	Ribosomal protein S25	0.0439906	0.769955	up	0.00706898	0.922634	up	0.0635724	0.612844	up	0.101852	0.428037	up
FBgn0086451	l(2)k09022	lethal (2) k09022	0.3232	0.0241185	up	0.0381707	0.635222	up	0.591056	0.000151226	up	0.381252	0.0100251	up
FBgn0086450	su(r)	suppressor of rudimentary	0.771346	1.45706e-06	up	0.136191	0.218467	up	-0.0051765	0.981531	down	-0.369961	0.0101958	down
FBgn0086448	PIG-Q	Phosphatidylinositol glycan anchor biosynthesis class Q	0.102206	0.528582	up	0.029394	0.832468	up	-0.0364217	0.851069	down	-0.0294	0.891381	down
FBgn0086447	l(2)37Cg	lethal (2) 37Cg	0.232106	0.115889	up	0.0145729	0.886839	up	0.268242	0.0849942	up	0.123084	0.457362	up
FBgn0086446	DCTN6-p27	Dynactin 6, p27 subunit	0.210039	0.120164	up	0.00494133	0.959039	up	0.0278985	0.867225	up	-0.138785	0.34931	down
FBgn0086445	l(2)37Cd	lethal (2) 37Cd	-0.0223554	0.911961	down	0.00356962	0.984492	up	0.00347968	0.990254	up	0.0657533	0.743565	up
FBgn0086444	l(2)37Cb	lethal (2) 37Cb	0.0153255	0.938597	up	0.00132982	0.98963	up	-0.0546739	0.742872	down	-0.0784177	0.67249	down
FBgn0086443	AsnRS	Asparaginyl-tRNA synthetase	0.251704	0.0132445	up	0.0217259	0.65276	up	0.031714	0.808079	up	-0.0881269	0.456611	down
FBgn0086442	mib2	mind bomb 2	0.0143498	0.933631	up	-0.0113924	0.866415	down	-0.117027	0.324037	down	-0.271618	0.0215972	down
FBgn0086408	stl	stall	-0.0668357	0.674795	down	0.0070685	0.981723	up	-0.361718	0.101642	down	-0.170382	0.439588	down
FBgn0086384	Mer	Merlin	-0.0411247	0.818443	down	-0.00207797	0.984794	down	-0.0890776	0.549254	down	-0.0826627	0.635093	down
FBgn0086378	Alg-2	Apoptosis-linked gene-2	0.0277758	0.885126	up	0.00611745	0.956235	up	0.0732375	0.635319	up	0.12204	0.459469	up
FBgn0086372	lap	like-AP180	0.0122459	0.946745	up	0.00112339	0.986907	up	-0.0298009	0.849811	down	-0.040189	0.808173	down
FBgn0086371	poly	poly	0.191336	0.107944	up	0.0031214	0.968398	up	0.0449072	0.741227	up	-0.112122	0.390228	down
FBgn0086370	sra	sarah	0.0288922	0.866062	up	0.0160623	0.826847	up	-0.0465521	0.744866	down	0.0274619	0.871787	up
FBgn0086368	tw	twisted	-0.13493	0.40042	down	-0.0105845	0.956235	down	-2.15324	2.61694e-12	sig_down	-1.88404	4.92009e-10	sig_down
FBgn0086367	t	tan	-0.00113957	0.995858	down	-0.00263668	0.986255	down	-0.121557	0.481522	down	-0.182965	0.356846	down
FBgn0086365	Orct2	Organic cation transporter 2	-1.03979	0.000120108	sig_down	-0.0199593	0.889516	down	-0.123752	0.463139	down	0.375675	0.0674476	up
FBgn0086362	spn-F	spn-F	0.0191966	0.918615	up	-0.0119964	0.886839	down	0.017296	0.921319	up	-0.10694	0.479212	down
FBgn0086361	alph	alphabet	0.151996	0.0853794	up	0.00069428	0.98963	up	-0.0454752	0.66309	down	-0.210463	0.00941794	down
FBgn0086359	Invadolysin	Invadolysin	-0.0307075	0.832668	down	-0.019381	0.939195	down	-0.148909	0.37264	down	-0.308257	0.21644	down
FBgn0086358	Tab2	TAK1-associated binding protein 2	-0.0584311	0.69673	down	0.00277617	0.976211	up	-0.0862728	0.487297	down	-0.00191786	0.99301	down
FBgn0086357	Sec61alpha	Sec61 alpha subunit	0.114711	0.438005	up	0.00141684	0.986255	up	-0.655886	1.4179e-05	down	-0.889719	1.41057e-08	down
FBgn0086356	tum	tumbleweed	-0.177455	0.267929	down	-0.0106703	0.954369	down	-0.0247014	0.903032	down	0.102918	0.599941	up
FBgn0086355	Tpi	Triose phosphate isomerase	0.0411427	0.805496	up	0.0091618	0.909027	up	-0.0508859	0.72112	down	-0.0273813	0.871787	down
FBgn0086350	tef	teflon	-0.0105059	0.955586	down	-0.033473	0.845073	down	0.0640337	0.726524	up	-0.052695	0.810942	down
FBgn0086348	se	sepia	0.0350472	NA	up	-0.00410097	NA	down	0.026635	NA	up	-0.0677149	NA	down
FBgn0086347	Myo31DF	Myosin 31DF	-0.120746	0.298433	down	-0.00963596	0.867209	down	0.144864	0.159587	up	0.213873	0.039031	up
FBgn0086346	ALiX	ALG-2 interacting protein X	-0.139043	0.279937	down	-0.00970872	0.889501	down	0.193949	0.101651	up	0.290443	0.0140524	up
FBgn0086266	Vm26Ac	Vitelline membrane 26Aac	0	NA	NA	0	NA	NA	0	NA	NA	0	NA	NA
FBgn0086265	psd	palisade	0.00407064	NA	up	-0.00510764	0.984794	down	-0.723205	0.0482747	down	-1.11325	0.0254996	sig_down
FBgn0086254	Akr1B	Aldo-keto reductase 1B	1.15872	1.96345e-11	sig_up	1.03676	5.78111e-09	sig_up	-0.076653	0.612617	down	-0.179341	0.245626	down
FBgn0086253	rumi	rumi	0.0483775	0.791125	up	-0.0144518	0.921181	down	-0.388486	0.0334041	down	-0.820777	0.00034483	down
FBgn0086251	del	deadlock	-0.334294	0.0950528	down	0.00592142	0.983328	up	-0.323189	0.107194	down	0.0569136	0.796763	up
FBgn0086200	CR42490	None	-0.0044942	NA	down	0	NA	NA	-0.0209601	NA	down	-0.0190298	NA	down
FBgn0086134	Prosalpha2	Proteasome alpha2 subunit	0.176578	0.148197	up	0.00565285	0.941184	up	-0.0754231	0.551128	down	-0.234335	0.0468077	down
FBgn0086130	Dbp21E2	DEAD box protein 21E2	0.3047	0.0241423	up	0.0328557	0.658616	up	0.100009	0.468311	up	-0.0153302	0.93466	down
FBgn0086129	snama	something that sticks like glue	0.0343758	0.835103	up	0.0126239	0.860567	up	-0.0234415	0.88258	down	0.0363237	0.823484	up
FBgn0086082	snoRNA:Or-CD11	None	0	NA	NA	0	NA	NA	0	NA	NA	0	NA	NA
FBgn0086081	snoRNA:Me28S-A30	None	0	NA	NA	0	NA	NA	0	NA	NA	0	NA	NA
FBgn0086080	snoRNA:Me28S-A576	None	0	NA	NA	0	NA	NA	0	NA	NA	0	NA	NA
FBgn0086079	snoRNA:Me28S-A774a	None	0	NA	NA	0	NA	NA	0	NA	NA	0	NA	NA
FBgn0086078	snoRNA:Me28S-A774b	None	0	NA	NA	0	NA	NA	0	NA	NA	0	NA	NA
FBgn0086077	snoRNA:Me18S-G962	None	0	NA	NA	0	NA	NA	0	NA	NA	0	NA	NA
FBgn0086076	snoRNA:MeU2-A31	None	0	NA	NA	0	NA	NA	0	NA	NA	0	NA	NA
FBgn0086075	snoRNA:Me28S-G3253	None	0	NA	NA	0	NA	NA	0	NA	NA	0	NA	NA
FBgn0086074	snoRNA:Me18S-A1806	None	0	NA	NA	0	NA	NA	0	NA	NA	0	NA	NA
FBgn0086073	snoRNA:Me18S-A1494	None	0	NA	NA	0	NA	NA	0	NA	NA	0	NA	NA
FBgn0086072	snoRNA:Or-CD11a	None	0	NA	NA	0	NA	NA	0	NA	NA	0	NA	NA
FBgn0086071	snoRNA:Or-CD11b	None	0	NA	NA	0	NA	NA	0	NA	NA	0	NA	NA
FBgn0086070	snoRNA:Or-CD11c	None	0	NA	NA	0	NA	NA	0	NA	NA	0	NA	NA
FBgn0086069	snoRNA:Me28S-C3351	None	0	NA	NA	0	NA	NA	0	NA	NA	0	NA	NA
FBgn0086068	snoRNA:Or-CD12	None	0	NA	NA	0	NA	NA	0	NA	NA	0	NA	NA
FBgn0086067	snoRNA:Me28S-A771	None	0	NA	NA	0	NA	NA	0	NA	NA	0	NA	NA
FBgn0086066	snoRNA:Me5.8S-G74	None	0	NA	NA	0	NA	NA	0	NA	NA	0	NA	NA
FBgn0086065	snoRNA:Me28S-G3113a	None	0	NA	NA	0	NA	NA	0	NA	NA	0	NA	NA
FBgn0086064	snoRNA:Me28S-G3113b	None	0	NA	NA	0	NA	NA	0	NA	NA	0	NA	NA
FBgn0086063	snoRNA:Me28S-C788a	None	0	NA	NA	0	NA	NA	0	NA	NA	0	NA	NA
FBgn0086062	snoRNA:Me28S-C788b	None	0	NA	NA	0	NA	NA	0	NA	NA	0	NA	NA
FBgn0086061	snoRNA:Or-CD8	None	0	NA	NA	0	NA	NA	0	NA	NA	0	NA	NA
FBgn0086060	snoRNA:Me28S-U1554	None	0	NA	NA	0	NA	NA	0	NA	NA	0	NA	NA
FBgn0086059	snoRNA:Me18S-C1280	None	0	NA	NA	0	NA	NA	0	NA	NA	0	NA	NA
FBgn0086058	snoRNA:Me18S-G1189	None	0	NA	NA	0	NA	NA	0	NA	NA	0	NA	NA
FBgn0086057	snoRNA:Me28S-G2017	None	0	NA	NA	0	NA	NA	0	NA	NA	0	NA	NA
FBgn0086056	snoRNA:Me18S-A425	None	0	NA	NA	0	NA	NA	0	NA	NA	0	NA	NA
FBgn0086055	snoRNA:Me18S-C1096	None	0	NA	NA	-0.00240217	NA	down	0.0152236	NA	up	0	NA	NA
FBgn0086054	snoRNA:Me18S-G1358b	None	0	NA	NA	0	NA	NA	0	NA	NA	0	NA	NA
FBgn0086053	snoRNA:Me18S-G1358a	None	0	NA	NA	0	NA	NA	0	NA	NA	0	NA	NA
FBgn0086052	snoRNA:Me18S-G423	None	0	NA	NA	0	NA	NA	0	NA	NA	0	NA	NA
FBgn0086051	snoRNA:Me28S-U2134a	None	0	NA	NA	0	NA	NA	0	NA	NA	0	NA	NA
FBgn0086049	snoRNA:Me28S-U3344a	None	0	NA	NA	0	NA	NA	0	NA	NA	0	NA	NA
FBgn0086048	snoRNA:Me28S-U3344b	None	0	NA	NA	0	NA	NA	0	NA	NA	0	NA	NA
FBgn0086047	snoRNA:Me18S-G894	None	0	NA	NA	0	NA	NA	0	NA	NA	0	NA	NA
FBgn0086046	snoRNA:Me28S-A1705	None	0	NA	NA	0	NA	NA	0	NA	NA	0	NA	NA
FBgn0086045	snoRNA:Me18S-A627	None	0	NA	NA	0	NA	NA	0	NA	NA	0	NA	NA
FBgn0086044	snoRNA:Me28S-U1688	None	0	NA	NA	0	NA	NA	0	NA	NA	0	NA	NA
FBgn0086043	snoRNA:Me18S-C1024	None	0	NA	NA	0	NA	NA	0	NA	NA	0	NA	NA
FBgn0086042	snoRNA:Me28S-G980	None	0	NA	NA	0	NA	NA	0	NA	NA	0	NA	NA
FBgn0086041	snoRNA:Me18S-A469	None	0	NA	NA	0	NA	NA	0	NA	NA	0	NA	NA
FBgn0086040	snoRNA:Me28S-A3365	None	0	NA	NA	0	NA	NA	0	NA	NA	0	NA	NA
FBgn0086039	snoRNA:Me28S-A2113	None	0	NA	NA	0	NA	NA	0	NA	NA	0	NA	NA
FBgn0086038	snoRNA:Me28S-C1237	None	0	NA	NA	0	NA	NA	0	NA	NA	0	NA	NA
FBgn0086037	snoRNA:Me28S-A2958	None	0	NA	NA	0	NA	NA	0	NA	NA	0	NA	NA
FBgn0086036	snoRNA:Me18S-A934	None	0	NA	NA	0	NA	NA	0	NA	NA	0	NA	NA
FBgn0086035	snoRNA:Me18S-G642	None	0	NA	NA	0	NA	NA	0	NA	NA	0	NA	NA
FBgn0086034	snoRNA:Me28S-G2743	None	0	NA	NA	0	NA	NA	0	NA	NA	0	NA	NA
FBgn0086033	snoRNA:Me28S-A2486	None	0	NA	NA	0	NA	NA	0	NA	NA	0	NA	NA
FBgn0086032	snoRNA:Me28S-C437	None	0	NA	NA	0	NA	NA	0	NA	NA	0	NA	NA
FBgn0086031	snoRNA:Me28S-U1230	None	0	NA	NA	0	NA	NA	0	NA	NA	0	NA	NA
FBgn0086030	snoRNA:Me18S-G393	None	0	NA	NA	0	NA	NA	0	NA	NA	0	NA	NA
FBgn0086029	snoRNA:Me18S-A1597	None	0	NA	NA	0	NA	NA	0	NA	NA	0	NA	NA
FBgn0086028	snoRNA:Me28S-G2173	None	0	NA	NA	0	NA	NA	0	NA	NA	0	NA	NA
FBgn0086027	snoRNA:Or-CD1	None	0	NA	NA	0.00742438	NA	up	0	NA	NA	0.0539642	NA	up
FBgn0086026	snoRNA:Me28S-G2596	None	0	NA	NA	0	NA	NA	0	NA	NA	0	NA	NA
FBgn0086025	snoRNA:Me28S-A2589c	None	0	NA	NA	0	NA	NA	0	NA	NA	0	NA	NA
FBgn0086024	snoRNA:Me28S-A2589b	None	0	NA	NA	0	NA	NA	0	NA	NA	0	NA	NA
FBgn0086023	snoRNA:Me28S-A2589a	None	0	NA	NA	0	NA	NA	0	NA	NA	0	NA	NA
FBgn0086022	snoRNA:Me28S-U1130	None	0	NA	NA	0	NA	NA	0	NA	NA	0	NA	NA
FBgn0086021	snoRNA:MeU6-C68	None	0	NA	NA	0	NA	NA	0	NA	NA	0	NA	NA
FBgn0085831	CR42201	None	0	NA	NA	0.00291959	NA	up	0	NA	NA	0.020476	NA	up
FBgn0085819	28SrRNA-Psi:CR41609	28S ribosomal RNA pseudogene:CR41609	-0.101793	NA	down	-0.0617449	0.685179	down	0.0626721	0.703099	up	0.0551165	0.803383	up
FBgn0085813	18SrRNA-Psi:CR41602	18S ribosomal RNA pseudogene:CR41602	-0.261702	0.151466	down	-0.021936	0.928681	down	-0.0652017	0.704778	down	0.0816431	0.714202	up
FBgn0085812	lncRNA:CR41601	long non-coding RNA:CR41601	0.00663486	NA	up	0.00293423	NA	up	-0.00822407	NA	down	-0.013289	NA	down
FBgn0085810	CR41597	None	0.0842242	0.602332	up	0.0187707	0.843777	up	0.0330996	0.849811	up	0.0700357	0.694283	up
FBgn0085804	CR41571	None	0	NA	NA	0	NA	NA	0	NA	NA	0	NA	NA
FBgn0085802	18SrRNA:CR41548	18S ribosomal RNA:CR41548	-0.781284	0.0207264	down	0.0046863	0.985448	up	-0.153351	0.363355	down	0.355003	0.168668	up
FBgn0085792	CR41509	None	0.00211679	NA	up	-0.00245546	NA	down	0.00379995	NA	up	-0.018408	NA	down
FBgn0085791	CR41508	None	0	NA	NA	0	NA	NA	0	NA	NA	0	NA	NA
FBgn0085790	CR41507	None	-0.0249646	NA	down	-0.00270233	NA	down	0.0144185	NA	up	0.0744415	NA	up
FBgn0085789	CR41506	None	-0.00524891	NA	down	-0.0249559	0.917993	down	0.0546214	0.737946	up	-0.0238029	0.920267	down
FBgn0085788	CR41504	None	0	NA	NA	0	NA	NA	0	NA	NA	0	NA	NA
FBgn0085786	CR41501	None	0	NA	NA	0	NA	NA	0	NA	NA	0	NA	NA
FBgn0085784	CR41379	None	0	NA	NA	0	NA	NA	0	NA	NA	0	NA	NA
FBgn0085771	28SrRNA-Psi:CR40741	28S ribosomal RNA pseudogene:CR40741	-0.103992	0.441576	down	0.00896607	0.977149	up	-0.0563045	0.731313	down	0.148042	0.498811	up
FBgn0085753	28SrRNA-Psi:CR40596	28S ribosomal RNA pseudogene:CR40596	-0.437974	0.0640651	down	0.00278951	0.98963	up	-0.186578	0.291469	down	0.164219	0.459897	up
FBgn0085736	CG40472	None	-0.0360762	0.842743	down	-0.000191142	0.99758	down	0.487798	0.00275131	up	0.60264	0.000419627	up
FBgn0085734	CR40450	None	0	NA	NA	0	NA	NA	0	NA	NA	0	NA	NA
FBgn0085732	CR40190	None	-0.0759825	0.658023	down	-0.00253551	0.985857	down	-0.19817	0.240819	down	-0.136217	0.462069	down
FBgn0085693	CG41562	None	-0.0402261	NA	down	-0.00682807	NA	down	-0.038678	NA	down	0	NA	NA
FBgn0085692	CG41561	None	-0.00355553	NA	down	-0.00253609	NA	down	0.00480806	NA	up	0	NA	NA
FBgn0085673	Su(Ste):CR41533	Suppressor of Stellate:CR41533	0	NA	NA	0	NA	NA	0	NA	NA	0	NA	NA
FBgn0085664	CR41519	None	0	NA	NA	0	NA	NA	0	NA	NA	0	NA	NA
FBgn0085644	CR41423	None	0	NA	NA	0	NA	NA	0	NA	NA	0	NA	NA
FBgn0085638	CG41378	None	0.0518678	0.763429	up	0.00448106	0.967385	up	0.00352115	0.987371	up	-0.0117723	0.952197	down
FBgn0085612	CR41320	None	-0.0248624	NA	down	0.000311249	NA	up	-0.0272076	NA	down	0.0283724	NA	up
FBgn0085599	CG41284	None	-0.0860607	0.591209	down	-0.009375	0.967385	down	0.020742	0.923429	up	0.0993128	0.641913	up
FBgn0085582	lncRNA:CR41257	long non-coding RNA:CR41257	-0.0210849	NA	down	0	NA	NA	-0.0594528	NA	down	-0.0267988	NA	down
FBgn0085570	CR41243	None	0	NA	NA	0	NA	NA	0	NA	NA	0	NA	NA
FBgn0085569	CG41242	None	0	NA	NA	-0.00240217	NA	down	0.0152236	NA	up	0	NA	NA
FBgn0085540	lncRNA:CR40947	long non-coding RNA:CR40947	0	NA	NA	0	NA	NA	0	NA	NA	0	NA	NA
FBgn0085523	Su(Ste):CR40820	Suppressor of Stellate:CR40820	0	NA	NA	0	NA	NA	0	NA	NA	0	NA	NA
FBgn0085521	CG40813	None	-0.0282865	NA	down	-0.00844713	NA	down	-0.0321441	NA	down	-0.0292462	NA	down
FBgn0085520	CR40801	None	-0.0161083	NA	down	0.0427702	0.821852	up	0.011502	0.955845	up	0.284822	0.239495	up
FBgn0085512	RYa	RYamide	-0.00386675	NA	down	0	NA	NA	-0.0078485	NA	down	0	NA	NA
FBgn0085511	lncRNA:CR40719	long non-coding RNA:CR40719	0	NA	NA	0	NA	NA	0	NA	NA	0	NA	NA
FBgn0085506	CG40635	None	0	NA	NA	0	NA	NA	0	NA	NA	0	NA	NA
FBgn0085505	lncRNA:CR40629	long non-coding RNA:CR40629	0	NA	NA	0	NA	NA	0	NA	NA	0	NA	NA
FBgn0085500	CR40601	None	0	NA	NA	0	NA	NA	0	NA	NA	0	NA	NA
FBgn0085494	Mst77Y-16Psi	Male-specific pseudogene 77Y 16	0	NA	NA	0	NA	NA	0	NA	NA	0	NA	NA
FBgn0085491	CG34462	None	0.108316	0.48277	up	0.0179499	0.937759	up	0.124664	0.467625	up	0.101469	0.641698	up
FBgn0085489	CG34460	None	0.345511	NA	up	0.00280956	0.98963	up	0.00127108	0.996228	up	-0.515991	0.0895531	down
FBgn0085488	CG34459	None	0.269078	0.146542	up	-0.0274304	0.89085	down	0.0475946	0.798516	up	-0.620141	0.0380144	down
FBgn0085487	CG34458	None	-0.0173078	0.903554	down	-0.0758037	0.566004	down	-0.0831464	0.593781	down	-0.805097	0.0468471	down
FBgn0085486	CG34457	None	-0.00831791	NA	down	0.0422271	0.828344	up	-0.0428008	0.803134	down	0.129438	0.559868	up
FBgn0085485	CG34456	None	-2.0274	2.1199e-05	sig_down	-0.357403	0.104502	down	0.0646154	0.724243	up	0.897803	0.0125084	up
FBgn0085484	Pdxk	Pyridoxal kinase	-0.0711543	0.60236	down	0.224071	0.0489238	up	0.493081	9.16815e-06	up	0.952739	6.69973e-18	up
FBgn0085483	CG34454	None	0.796499	0.0180858	up	0.620199	0.0424216	up	2.38452	8.7531e-05	sig_up	2.16137	5.32153e-05	sig_up
FBgn0085482	CG34453	None	0.142438	NA	up	0.0431655	0.817393	up	0.208305	NA	up	0.195786	0.384661	up
FBgn0085481	CG34452	None	-0.0210949	0.911629	down	0.000204317	0.999513	up	-0.139802	0.416328	down	-0.145913	0.487773	down
FBgn0085480	CG34451	None	-0.513444	0.0336581	down	-0.032399	0.843615	down	-0.052187	0.780375	down	0.159675	0.441839	up
FBgn0085479	CG34450	None	0.00231276	NA	up	-0.00240768	NA	down	0.00367302	NA	up	-0.0188989	NA	down
FBgn0085478	Zdhhc8	Zinc finger DHHC-type containing 8	-0.161228	0.256037	down	-0.0133612	0.875873	down	0.120138	0.381299	up	0.230908	0.108836	up
FBgn0085477	CG34448	None	-0.0283529	NA	down	-0.0102827	NA	down	0.061263	NA	up	0.117541	NA	up
FBgn0085476	CG34447	None	-0.00352902	NA	down	-0.0101151	0.967385	down	-0.0529584	0.729022	down	-0.145459	0.481811	down
FBgn0085475	CG34446	None	-0.105708	0.497762	down	-0.0168096	0.872102	down	-0.0328294	0.853165	down	-0.0343151	0.862171	down
FBgn0085474	CG34445	None	0.120984	0.321351	up	-0.00315084	0.967385	down	0.532667	5.46732e-07	up	0.312518	0.00288709	up
FBgn0085473	CG34444	None	-0.304347	0.106312	down	-0.0665276	0.503755	down	-3.62609	0.000281361	sig_down	-3.54207	0.00118774	sig_down
FBgn0085472	CG34443	None	-0.0157912	0.925746	down	-0.0286768	0.897423	down	-0.346121	0.124985	down	-1.01174	0.0186136	sig_down
FBgn0085471	CG34442	None	-0.015834	NA	down	-0.00851901	0.970749	down	-0.344909	NA	down	-0.603925	0.0789374	down
FBgn0085470	lmgB	lemming B	0	NA	NA	0	NA	NA	0	NA	NA	0	NA	NA
FBgn0085468	ND-MWFE	NADH dehydrogenase (ubiquinone) MWFE subunit	0.0661653	0.6937	up	-0.000877977	0.991258	down	0.125423	0.381726	up	0.0558618	0.751689	up
FBgn0085466	CG34437	None	0.148559	0.35441	up	-0.00592649	0.976211	down	0.0214729	0.920014	up	-0.234264	0.230116	down
FBgn0085465	CG34436	None	0.056417	NA	up	0.0104174	0.97017	up	-0.172434	0.321657	down	-0.369087	0.162547	down
FBgn0085464	CG34435	None	0	NA	NA	0	NA	NA	0	NA	NA	0	NA	NA
FBgn0085462	CG34433	None	0	NA	NA	0	NA	NA	0	NA	NA	0	NA	NA
FBgn0085461	CG34432	None	0	NA	NA	0	NA	NA	0	NA	NA	0	NA	NA
FBgn0085460	CG34431	None	-0.0227726	NA	down	-0.00459503	NA	down	-0.0227656	NA	down	-0.00694556	NA	down
FBgn0085459	CG34430	None	0.0139263	NA	up	-0.00628277	NA	down	-0.0337125	NA	down	-0.124194	NA	down
FBgn0085458	CG34429	None	-0.0360055	NA	down	-0.00424515	NA	down	-0.0653707	NA	down	-0.0302237	NA	down
FBgn0085457	CG34428	None	-0.0189707	NA	down	0	NA	NA	-0.359738	NA	down	-0.364948	NA	down
FBgn0085456	CG34427	None	0.0176875	0.928543	up	0.194607	0.137233	up	0.258693	0.0783214	up	0.705564	2.01131e-05	up
FBgn0085455	CG34426	None	0.0477465	0.786335	up	0.0466041	0.748011	up	1.94381	5.92062e-08	sig_up	2.24481	1.25837e-10	sig_up
FBgn0085454	CG34425	None	0	NA	NA	0	NA	NA	0	NA	NA	0	NA	NA
FBgn0085453	Mthfs	Methenyltetrahydrofolate synthetase	-0.213465	0.168838	down	0.00536377	0.968398	up	-0.181061	0.260741	down	0.0927312	0.620143	up
FBgn0085452	CG34423	None	-0.0502228	0.778366	down	0.0199624	0.894135	up	0.605586	0.00799722	up	1.20297	1.73622e-05	sig_up
FBgn0085451	htk	hat-trick	-0.0450198	0.780406	down	0.0084605	0.918511	up	-0.249884	0.0493533	down	-0.109443	0.44103	down
FBgn0085450	Snoo	Sno oncogene	0.0430999	0.812696	up	-0.0041436	0.977173	down	0.0253505	0.892747	up	-0.0624939	0.738371	down
FBgn0085447	sif	still life	-0.152875	0.326865	down	-0.00221347	0.985448	down	0.449336	0.0135762	up	0.855203	7.72946e-05	up
FBgn0085446	CG34417	None	0.0732666	0.597919	up	0.00848459	0.904062	up	-0.0593782	0.644609	down	-0.0773802	0.574154	down
FBgn0085444	mute	muscle wasted	-0.0123447	0.949636	down	0.023456	0.817393	up	-0.155836	0.299002	down	-0.0140922	0.945304	down
FBgn0085443	spri	sprint	-0.362398	0.0125442	down	-0.00727655	0.943005	down	-0.112235	0.423524	down	0.13419	0.397086	up
FBgn0085442	NKAIN	Na,K-ATPase Interacting	-0.11915	0.24602	down	-0.010444	0.839444	down	-0.0228751	0.858685	down	0.0145989	0.912128	up
FBgn0085440	Lgr4	Leucine-rich repeat-containing G protein-coupled receptor 4	0.00110868	0.995012	up	0.0220789	0.926699	up	-0.0368138	0.843265	down	0.0534121	0.814676	up
FBgn0085438	CG34409	None	-0.000862811	0.996583	down	-0.00977371	0.97017	down	0.0487962	0.785274	up	0.0178306	0.941475	up
FBgn0085437	CG34408	None	-0.0475082	0.768866	down	-0.00697589	0.937759	down	-0.47687	0.000328464	down	-0.512561	0.000136098	down
FBgn0085436	Not1	Not1	0.126929	0.259249	up	0.00518738	0.939195	up	-0.119412	0.251814	down	-0.228239	0.0223659	down
FBgn0085434	NaCP60E	Na channel protein 60E	-0.162857	0.282523	down	0.00663507	0.956235	up	0.0583995	0.720344	up	0.417421	0.0160245	up
FBgn0085433	CG34404	None	-0.0972689	0.542793	down	-0.0454379	0.638879	down	0.0976268	0.52701	up	0.0506294	0.790676	up
FBgn0085432	pan	pangolin	-0.072907	0.652601	down	-0.0300113	0.723071	down	-0.0915825	0.528003	down	-0.196793	0.192371	down
FBgn0085431	CG34402	None	0.0238728	0.890932	up	-0.000955761	0.996254	down	0.036097	0.8496	up	0.00552908	0.984421	up
FBgn0085430	CG34401	None	-0.0612445	0.71559	down	-0.00447672	0.967385	down	-0.0562727	0.715838	down	-0.0453565	0.80014	down
FBgn0085428	Nox	NADPH oxidase	-0.0377432	0.818559	down	-0.0349937	0.856232	down	0.0257242	0.898401	up	-0.0505085	0.824501	down
FBgn0085427	CG34398	None	0.0423161	0.811601	up	-0.0110711	0.911594	down	-0.161247	0.260644	down	-0.399718	0.00927062	down
FBgn0085426	Rgk3	Rad, Gem/Kir family member 3	-0.173959	0.277877	down	-0.0388708	0.754744	down	0.427104	0.0298775	up	0.593987	0.0116934	up
FBgn0085425	CG34396	None	0.0678529	0.639208	up	-0.0169934	0.790414	down	0.0206492	0.895901	up	-0.18347	0.135717	down
FBgn0085424	nub	nubbin	-0.638415	0.0056061	down	-0.0098629	0.956235	down	-0.0364259	0.848654	down	0.403891	0.0508166	up
FBgn0085423	GramD1B	GRAM domain containing 1B	-0.0820573	0.592867	down	-0.0270502	0.722298	down	-0.0524744	0.726279	down	-0.125938	0.40562	down
FBgn0085422	CG34393	None	-0.053171	0.727047	down	0.0118253	0.964712	up	0.160486	0.348798	up	0.728477	0.0357386	up
FBgn0085421	Epac	Exchange protein directly activated by cAMP	-0.190436	0.139191	down	-0.0216756	0.754744	down	-0.172425	0.16999	down	-0.122848	0.394081	down
FBgn0085420	DIP-delta	Dpr-interacting protein delta	-0.0328865	NA	down	0.0307334	0.887846	up	0.0694728	0.664877	up	0.54749	0.0845571	up
FBgn0085419	Rgk2	Rad, Gem/Kir family member 2	-0.591691	0.030309	down	0.0182162	0.929234	up	0.0351342	0.860709	up	1.44933	0.000570606	sig_up
FBgn0085417	natalisin	natalisin	-0.0611896	0.701591	down	-0.0222204	0.918511	down	0.304761	0.128788	up	0.371119	0.138387	up
FBgn0085415	CG34386	None	-0.0915068	0.575089	down	-0.012165	0.926699	down	-0.0990322	0.533999	down	-0.103305	0.571125	down
FBgn0085414	dpr12	defective proboscis extension response 12	-0.190791	0.236991	down	0.00144812	0.98963	up	0.411708	0.0339364	up	1.0786	4.4727e-05	sig_up
FBgn0085413	CG34384	None	-0.139157	0.383434	down	0.00791673	0.972716	up	0.0529757	0.77663	up	0.495085	0.0607656	up
FBgn0085412	kmr	kramer	-0.110517	0.482072	down	0.00877953	0.946992	up	-0.249863	0.123802	down	-0.030908	0.878414	down
FBgn0085411	CG34382	None	-0.0830039	0.529611	down	-0.00774658	0.980581	down	-0.222278	0.243173	down	-0.136026	0.535335	down
FBgn0085410	TrissinR	Trissin receptor	-0.104219	0.476084	down	0.00701358	0.981723	up	0.0558689	0.75076	up	0.445999	0.107573	up
FBgn0085409	smal	smoke alarm	-0.139097	0.386053	down	-0.0024931	0.986255	down	-0.0613482	0.733635	down	0.0763643	0.706972	up
FBgn0085408	Shrm	Shroom	-0.137027	0.307201	down	-0.0171121	0.815116	down	-0.379263	0.00420255	down	-0.339538	0.00807449	down
FBgn0085407	Pvf3	PDGF- and VEGF-related factor 3	-0.06703	0.685424	down	0.00743467	0.976211	up	0.0644608	0.724357	up	0.311145	0.174835	up
FBgn0085405	CG34376	None	0.151197	0.264156	up	0.0057633	0.95576	up	-0.0808371	0.552847	down	-0.220367	0.0968597	down
FBgn0085404	CG34375	None	-0.0426896	0.719012	down	-0.034282	0.843615	down	0.034249	0.833198	up	-0.00387275	0.988568	down
FBgn0085400	side-V	sidestep V	-0.0978989	0.539135	down	-0.00145282	0.99372	down	0.136895	0.427103	up	0.438842	0.074322	up
FBgn0085399	CG34370	None	-0.207376	0.20806	down	0.0399232	0.754744	up	0.0801031	0.646379	up	0.987364	0.000293843	up
FBgn0085398	ppk9	pickpocket 9	0.00247774	NA	up	-0.00238801	NA	down	0.00369899	NA	up	-0.019236	NA	down
FBgn0085397	Fili	Fish-lips	-0.133109	0.405482	down	-0.00502304	0.983328	down	-0.0207533	0.923441	down	0.118485	0.567086	up
FBgn0085396	CG34367	None	-0.107021	NA	down	-0.00267287	0.98963	down	-0.0323349	0.853242	down	0.127304	0.558469	up
FBgn0085395	Shawl	Shaw-like	0.0269056	0.874598	up	-0.0253866	0.908581	down	0.48843	0.0559745	up	0.185363	0.402611	up
FBgn0085391	trv	trivet	-0.18662	0.23489	down	-0.00852466	0.956235	down	0.475244	0.0118815	up	0.866587	0.000149982	up
FBgn0085390	Dgk	Diacyl glycerol kinase	-0.0231302	0.908856	down	0.000628323	0.996018	up	-0.0552854	0.755257	down	-0.0342745	0.871026	down
FBgn0085387	shakB	shaking B	0.122219	0.429295	up	-0.00246343	0.984492	down	0.296612	0.0605556	up	0.099353	0.567644	up
FBgn0085386	CG34357	None	-0.366901	0.0830219	down	0.00642945	0.97942	up	0.0645675	0.724243	up	1.01389	0.0046656	sig_up
FBgn0085385	bma	black match	-0.127288	0.391305	down	0.00898129	0.976211	up	0.0394179	0.82802	up	0.513974	0.0830611	up
FBgn0085384	CG34355	None	-0.0493049	0.785942	down	-0.493164	0.0356438	down	-0.173138	0.300791	down	-0.923929	0.000250122	down
FBgn0085383	CG34354	None	-0.0798376	0.62708	down	-0.00350895	0.985448	down	0.248511	0.1781	up	0.561391	0.0339676	up
FBgn0085382	CG34353	None	-0.105471	0.507286	down	0.00463181	0.983328	up	0.171082	0.324699	up	0.661537	0.0166682	up
FBgn0085380	CG34351	None	-0.0293007	0.864537	down	0.0142426	0.956235	up	0.078306	0.652518	up	0.323398	0.180556	up
FBgn0085377	CG34348	None	0.361493	0.017171	up	0.00313491	0.98177	up	-0.772134	1.08148e-05	down	-1.31478	2.46306e-13	sig_down
FBgn0085376	CG34347	None	-0.0637874	0.715326	down	-0.0115169	0.928039	down	-0.0396717	0.821606	down	-0.0641238	0.733206	down
FBgn0085374	CG34345	None	0.00855891	NA	up	0	NA	NA	0	NA	NA	-0.0189483	NA	down
FBgn0085371	CG34342	None	-0.00539406	NA	down	0.00449071	NA	up	0.0338942	NA	up	0.0931091	NA	up
FBgn0085370	Pde11	Phosphodiesterase 11	-0.0790162	0.593623	down	0.00960134	0.907776	up	-0.0416046	0.77686	down	0.134509	0.340927	up
FBgn0085369	Drgx	Dorsal root ganglia homeobox	-0.0482679	0.763038	down	-0.0155417	0.956235	down	0.0610808	0.731773	up	0.0824268	0.710244	up
FBgn0085367	CG34338	None	0	NA	NA	0	NA	NA	0	NA	NA	0	NA	NA
FBgn0085366	CG34337	None	-0.011331	0.95008	down	0.00488655	0.984492	up	0.069833	0.69936	up	0.157005	0.46275	up
FBgn0085362	Vml	Vitelline membrane-like	-0.0398702	NA	down	-0.0249743	NA	down	0.0237324	NA	up	-0.0011447	NA	down
FBgn0085361	CG34332	None	-0.00856258	NA	down	0.007336	NA	up	-0.0661807	NA	down	-0.0303589	NA	down
FBgn0085360	CG34331	None	0.273859	0.0437913	up	0.104008	0.288883	up	-0.0203389	0.906562	down	-0.0734953	0.656294	down
FBgn0085359	CG34330	None	-1.33191	0.00199324	sig_down	-2.3511	5.1021e-06	sig_down	-0.914915	0.0124067	down	-2.21154	3.01254e-05	sig_down
FBgn0085358	Diedel3	Diedel 3	0.00855891	NA	up	0	NA	NA	0	NA	NA	-0.0189483	NA	down
FBgn0085357	CG34328	None	-0.0233383	NA	down	-0.0109436	NA	down	0.0335255	NA	up	0.0473725	NA	up
FBgn0085356	CG34327	None	-0.0341495	0.82211	down	-0.0116516	0.967385	down	0.0753551	0.648347	up	0.119168	0.591384	up
FBgn0085354	CG34325	None	0.146897	0.269492	up	0.0515219	0.463442	up	0.340596	0.00934064	up	0.372248	0.00310265	up
FBgn0085353	CG34324	None	-0.0120419	NA	down	-0.00616343	NA	down	0.00476124	NA	up	0	NA	NA
FBgn0085352	CG34323	None	-0.124016	NA	down	0.0106781	0.968698	up	0.014164	0.942244	up	0.472226	0.112082	up
FBgn0085351	inaF-A	inaF-A	0	NA	NA	0	NA	NA	0	NA	NA	0	NA	NA
FBgn0085350	inaF-C	inaF-C	0	NA	NA	0	NA	NA	0	NA	NA	0	NA	NA
FBgn0085349	CR34320	None	0	NA	NA	0	NA	NA	0	NA	NA	0	NA	NA
FBgn0085346	Rpp14a	Ribonuclease P/MRP subunit p14 a	0.290792	0.0555402	up	0.00517249	0.967385	up	0.0653784	0.68299	up	-0.164322	0.311724	down
FBgn0085345	CG34316	None	0.655694	0.0165371	up	-0.0245432	0.89085	down	-0.100418	0.566709	down	-1.70278	3.18036e-06	sig_down
FBgn0085342	CG34313	None	-0.295016	0.127746	down	0.00469472	0.984794	up	-0.110387	0.524023	down	0.21309	0.340723	up
FBgn0085341	CG34312	None	0.0266075	NA	up	-0.00613967	NA	down	0.0531028	NA	up	-0.0355817	NA	down
FBgn0085340	CR34311	None	0	NA	NA	0	NA	NA	0	NA	NA	0	NA	NA
FBgn0085339	CG34310	None	0.280912	0.00715993	up	-0.000647635	0.991084	down	0.087104	0.439278	up	-0.191715	0.0743537	down
FBgn0085337	CG34308	None	0.0538012	NA	up	0.0131774	NA	up	0.0706117	NA	up	0.0547386	NA	up
FBgn0085336	CG34307	None	-0.00386675	NA	down	0	NA	NA	-0.0078485	NA	down	0	NA	NA
FBgn0085334	CG34305	None	-0.108332	0.486225	down	0.00403563	0.976211	up	1.04151	8.36998e-08	sig_up	1.34547	1.69472e-12	sig_up
FBgn0085332	CG34303	None	0	NA	NA	0	NA	NA	0	NA	NA	0	NA	NA
FBgn0085331	CG34302	None	-0.0673621	NA	down	-0.0250596	NA	down	-0.0642843	NA	down	-0.0891725	NA	down
FBgn0085330	CG34301	None	-0.218106	0.0977566	down	-0.147678	0.174531	down	-0.109456	0.404898	down	-0.152268	0.284658	down
FBgn0085329	CG34300	None	0	NA	NA	0	NA	NA	0	NA	NA	0	NA	NA
FBgn0085328	CG34299	None	0	NA	NA	0	NA	NA	0	NA	NA	0	NA	NA
FBgn0085327	CG34298	None	0	NA	NA	0	NA	NA	0	NA	NA	0	NA	NA
FBgn0085326	CG34297	None	0.00346239	NA	up	0.000445255	NA	up	0.0056711	NA	up	0.00216254	NA	up
FBgn0085325	CG34296	None	-0.00386675	NA	down	0	NA	NA	-0.0078485	NA	down	0	NA	NA
FBgn0085324	CG34295	None	0	NA	NA	0	NA	NA	0	NA	NA	0	NA	NA
FBgn0085322	CG34293	None	-0.0539939	0.75679	down	-0.00764166	0.949881	down	-0.0502016	0.756739	down	-0.0700145	0.697682	down
FBgn0085321	CG34292	None	0	NA	NA	0	NA	NA	0	NA	NA	0	NA	NA
FBgn0085320	CG34291	None	-0.148108	0.355135	down	-0.134988	0.335966	down	-0.0705222	0.693004	down	-0.190172	0.319135	down
FBgn0085319	CG34290	None	0.0287597	0.883582	up	0.0131163	0.924989	up	0.0232874	0.905779	up	0.0918649	0.629141	up
FBgn0085318	CG34289	None	0	NA	NA	0	NA	NA	0	NA	NA	0	NA	NA
FBgn0085317	CG34288	None	-0.177462	0.218837	down	-0.0326374	0.705324	down	-0.100866	0.486415	down	-0.0900676	0.595713	down
FBgn0085316	CG34287	None	0	NA	NA	0.00291959	NA	up	0	NA	NA	0.020476	NA	up
FBgn0085315	CG34286	None	0	NA	NA	0	NA	NA	0	NA	NA	0	NA	NA
FBgn0085314	CR34285	None	0	NA	NA	0	NA	NA	0	NA	NA	0	NA	NA
FBgn0085313	CG34284	None	-0.0580694	0.742347	down	-0.0405624	0.673257	down	0.142768	0.349653	up	0.0596395	0.747861	up
FBgn0085312	CG34283	None	-0.0339701	NA	down	0.000484625	NA	up	-0.0355863	NA	down	0.0357998	NA	up
FBgn0085311	CG34282	None	-0.759889	5.98562e-07	down	-0.098923	0.291369	down	0.00629114	0.975961	up	0.407464	0.00374364	up
FBgn0085310	CG34281	None	-0.165581	0.275731	down	-0.0153081	0.956235	down	2.99799	7.80733e-06	sig_up	3.9731	1.21709e-07	sig_up
FBgn0085309	CG34280	None	-0.00557659	NA	down	0	NA	NA	-0.0225084	NA	down	-0.0181518	NA	down
FBgn0085308	CG34279	None	0	NA	NA	-0.00668815	NA	down	0.0342532	NA	up	0	NA	NA
FBgn0085307	CG34278	None	-0.539193	0.0139723	down	-0.00121956	0.99209	down	1.58847	1.12571e-08	sig_up	2.43758	2.40022e-19	sig_up
FBgn0085306	CG34277	None	0	NA	NA	0.00291959	NA	up	0	NA	NA	0.020476	NA	up
FBgn0085305	CG34276	None	0.13359	0.404526	up	0.00289003	0.98596	up	-0.0105682	0.96452	down	-0.18895	0.344019	down
FBgn0085303	CG34274	None	0	NA	NA	0	NA	NA	0	NA	NA	0	NA	NA
FBgn0085302	CG34273	None	-0.55102	0.0315734	down	-0.0322617	0.856232	down	0.202399	0.26937	up	2.68814	0.003475	sig_up
FBgn0085300	Cpr65Ay	Cuticular protein 65Ay	0.217065	0.183259	up	0.00922223	0.956235	up	0.0841964	0.627264	up	-0.0675129	0.735953	down
FBgn0085298	CG34269	None	0.0319144	NA	up	0.000853701	NA	up	-0.136667	NA	down	-0.344845	NA	down
FBgn0085297	CG34268	None	-0.76173	0.020139	down	-0.0167509	0.950199	down	0.361986	0.131788	up	4.67693	6.0329e-05	sig_up
FBgn0085296	CG34267	None	-0.157898	0.277877	down	-0.0189206	0.939195	down	0.783794	0.0390945	up	2.50696	0.00124385	sig_up
FBgn0085295	CG34266	None	0	NA	NA	0	NA	NA	0	NA	NA	0	NA	NA
FBgn0085294	CG34265	None	-0.0149229	0.927433	down	0.00194427	0.992933	up	0.893708	0.0232786	up	1.24321	0.00938382	sig_up
FBgn0085292	CG34263	None	0	NA	NA	0	NA	NA	0	NA	NA	0	NA	NA
FBgn0085291	CR34262	None	0	NA	NA	-0.00369068	NA	down	0.108334	NA	up	0.135705	NA	up
FBgn0085290	CG34261	None	0.0647367	0.684837	up	0.0267599	0.897423	up	0.0254155	0.899565	up	0.0631316	0.776048	up
FBgn0085289	CG34260	None	0.0386988	NA	up	0.0114277	NA	up	0	NA	NA	-0.0172185	NA	down
FBgn0085288	CG34259	None	0	NA	NA	0.00291959	NA	up	0	NA	NA	0.020476	NA	up
FBgn0085287	CG34258	None	0	NA	NA	-0.00489176	NA	down	0.02622	NA	up	0	NA	NA
FBgn0085285	CG34256	None	-0.00487416	NA	down	0.00679676	NA	up	-0.0298487	NA	down	0.00809576	NA	up
FBgn0085284	Blos3	Biogenesis of lysosome-related organelles complex 1, subunit 3	-0.083328	0.621169	down	-0.0164058	0.909027	down	-0.0770879	0.649359	down	-0.102016	0.591804	down
FBgn0085283	CR34254	None	0.00757822	NA	up	-0.00310425	NA	down	0.0063676	NA	up	-0.0224112	NA	down
FBgn0085282	CG34253	None	-0.105796	0.471929	down	0.0081232	0.978447	up	-0.0634883	0.713495	down	0.124434	0.574154	up
FBgn0085280	CG34251	None	-0.486957	0.00510545	down	-0.0174863	0.86379	down	0.0481908	0.770351	up	0.428927	0.0136398	up
FBgn0085279	CG34250	None	-0.0164069	0.933631	down	0.0075662	0.966529	up	0.196018	0.257684	up	0.394916	0.0641597	up
FBgn0085277	CG34248	None	-0.401716	0.0390664	down	-0.0222982	0.921533	down	0.221763	0.244025	up	3.01486	0.00254995	sig_up
FBgn0085276	CG34247	None	0	NA	NA	0	NA	NA	0	NA	NA	0	NA	NA
FBgn0085274	CG34245	None	0	NA	NA	0	NA	NA	0	NA	NA	0	NA	NA
FBgn0085273	CG34244	None	-0.0344445	NA	down	0.0167136	NA	up	-0.00692394	NA	down	0.195473	NA	up
FBgn0085271	CG34242	None	0.149947	0.309808	up	0.00202674	0.985351	up	-0.0185626	0.921723	down	-0.185742	0.234412	down
FBgn0085267	CG34238	None	0	NA	NA	0	NA	NA	0	NA	NA	0	NA	NA
FBgn0085265	CG34236	None	-0.000491119	NA	down	-0.047625	0.790274	down	-0.00412193	0.987092	down	-0.229489	0.319135	down
FBgn0085264	CG34235	None	-0.023552	NA	down	0.00636021	NA	up	-0.0445338	NA	down	0.0452433	NA	up
FBgn0085263	CG34234	None	-0.0209488	NA	down	-0.00699058	NA	down	-0.0218195	NA	down	-0.0258302	NA	down
FBgn0085261	CG34232	None	-0.672504	5.70613e-09	down	-0.380948	0.00427415	down	0.146727	0.191103	up	0.447112	7.95368e-05	up
FBgn0085260	CG34231	None	0.0146791	0.936791	up	0.00266464	0.988953	up	0.00733139	0.97666	up	0.00352612	0.990542	up
FBgn0085259	CG34230	None	0	NA	NA	0	NA	NA	0	NA	NA	0	NA	NA
FBgn0085257	CG34228	None	-0.0131248	0.94549	down	0.00825866	0.9295	up	0.0285913	0.865411	up	0.138323	0.364275	up
FBgn0085256	CG34227	None	0.0083065	NA	up	0.00230094	NA	up	0.0530477	NA	up	0.0746001	NA	up
FBgn0085254	CG34225	None	0	NA	NA	-0.00489176	NA	down	0.02622	NA	up	0	NA	NA
FBgn0085253	CG34224	None	-0.00386675	NA	down	0	NA	NA	-0.0078485	NA	down	0	NA	NA
FBgn0085252	CG34223	None	0.00704664	NA	up	-0.0157091	NA	down	-0.00424703	NA	down	-0.12879	NA	down
FBgn0085250	CG34221	None	-0.0555975	0.649355	down	-0.00707853	0.982515	down	-0.397799	0.116163	down	-0.292013	0.235496	down
FBgn0085249	CG34220	None	-0.0578745	0.715326	down	0.0116576	0.964341	up	-0.00817986	0.972097	down	0.167094	0.446568	up
FBgn0085248	CG34219	None	0.0317674	NA	up	-0.025664	0.911743	down	0.13969	0.3985	up	-0.00324193	0.991827	down
FBgn0085246	CG34217	None	0	NA	NA	-0.00955752	NA	down	0.100139	NA	up	0.0648953	NA	up
FBgn0085245	CG34216	None	-0.00393181	NA	down	0.0113165	NA	up	-0.0480312	NA	down	0.00949254	NA	up
FBgn0085244	CG34215	None	-0.177605	0.274432	down	0.000431119	0.997032	up	-0.0493181	0.792647	down	0.16792	0.393676	up
FBgn0085243	CG34214	None	0.029649	NA	up	-0.0129732	NA	down	0.0705693	NA	up	-0.0255957	NA	down
FBgn0085242	CG34213	None	-0.00649966	0.973643	down	0.00908372	0.956235	up	-0.158257	0.34455	down	-0.10095	0.602054	down
FBgn0085241	CG34212	None	0	NA	NA	-0.00240217	NA	down	0.0152236	NA	up	0	NA	NA
FBgn0085240	CG34211	None	0	NA	NA	0	NA	NA	0	NA	NA	0	NA	NA
FBgn0085239	CG34210	None	0	NA	NA	0	NA	NA	0	NA	NA	0	NA	NA
FBgn0085237	CG34208	None	0.052411	NA	up	-0.0347827	NA	down	0.303863	NA	up	-0.000654058	NA	down
FBgn0085236	CG34207	None	0.0904863	0.551516	up	-0.0133661	0.956235	down	0.0295636	0.880014	up	-0.197494	0.376091	down
FBgn0085235	CG34206	None	0.00855891	NA	up	0	NA	NA	0	NA	NA	-0.0189483	NA	down
FBgn0085234	CG34205	None	-0.00423501	NA	down	0.000299401	NA	up	0.00253974	NA	up	0.0200465	NA	up
FBgn0085233	CG34204	None	0	NA	NA	0	NA	NA	0	NA	NA	0	NA	NA
FBgn0085232	CG34203	None	-0.00396102	NA	down	0.000298227	NA	up	0.00330303	NA	up	0.0204802	NA	up
FBgn0085231	CG34202	None	-0.0253113	0.831448	down	-0.0515719	0.673257	down	-1.2558	0.0181276	sig_down	-4.4406	0.000253036	sig_down
FBgn0085230	CG34201	None	-0.0170122	0.886018	down	-0.0328401	0.835428	down	-0.509403	0.074908	down	-2.49612	0.00466507	sig_down
FBgn0085229	CG34200	None	0.0769693	0.644825	up	0.00280037	0.983328	up	0.196579	0.200116	up	0.145051	0.380776	up
FBgn0085228	CG34199	None	-0.00374657	NA	down	-0.00245388	NA	down	0.00409982	NA	up	0	NA	NA
FBgn0085227	CG34198	None	0.151318	0.314524	up	-0.00280794	0.983328	down	0.322386	0.0439792	up	0.0828416	0.641698	up
FBgn0085225	CG34196	None	-0.0038988	NA	down	-0.00805677	NA	down	0.0274928	NA	up	0	NA	NA
FBgn0085224	CG34195	None	0.0577453	0.744765	up	0.00032222	0.997032	up	0.092496	0.564992	up	0.0426366	0.829052	up
FBgn0085223	CG34194	None	-0.0666542	0.695603	down	-0.00776961	0.948707	down	-0.0251562	0.889458	down	-0.0218899	0.913534	down
FBgn0085222	CG34193	None	-0.028761	NA	down	-0.020956	NA	down	-0.0145163	NA	down	-0.0715241	NA	down
FBgn0085220	Ufm1	Ubiquitin-fold modifier 1	0.0430837	0.810975	up	-0.00397068	0.974651	down	-0.290234	0.060498	down	-0.477707	0.00379422	down
FBgn0085219	CG34190	None	0.0591169	NA	up	0.0560759	NA	up	-0.482429	NA	down	-0.239593	NA	down
FBgn0085218	CG34189	None	0	NA	NA	0	NA	NA	0	NA	NA	0	NA	NA
FBgn0085217	CG34188	None	-0.00380185	NA	down	-0.00677622	NA	down	0.0222926	NA	up	0	NA	NA
FBgn0085214	CG34185	None	0.0208546	NA	up	0.00551392	NA	up	0.0857785	NA	up	0.113063	NA	up
FBgn0085213	CG34184	None	-2.56316	NA	NA	-0.0409205	0.754744	down	-3.1006	0.00112908	sig_down	-0.217348	0.332064	down
FBgn0085212	CG34183	None	0.0367086	0.844457	up	-0.0133703	0.929234	down	0.0144365	0.945737	up	-0.131074	0.484509	down
FBgn0085211	RpS28-like	Ribosomal protein S28-like	0	NA	NA	0	NA	NA	0	NA	NA	0	NA	NA
FBgn0085210	CG34181	None	0	NA	NA	0	NA	NA	0	NA	NA	0	NA	NA
FBgn0085209	CG34180	None	0.00853174	NA	up	-0.00241371	NA	down	0.015274	NA	up	-0.0188625	NA	down
FBgn0085208	CG34179	None	0	NA	NA	0	NA	NA	0	NA	NA	0	NA	NA
FBgn0085207	CG34178	None	-0.00386675	NA	down	0	NA	NA	-0.0078485	NA	down	0	NA	NA
FBgn0085206	CG34177	None	0	NA	NA	0	NA	NA	0	NA	NA	0	NA	NA
FBgn0085205	CG34176	None	-0.302066	0.0199926	down	-0.179102	0.126388	down	0.10384	0.423779	up	0.171132	0.217504	up
FBgn0085204	CG34175	None	0	NA	NA	0	NA	NA	0	NA	NA	0	NA	NA
FBgn0085203	CG34174	None	0.0947673	0.563127	up	-0.00571659	0.976211	down	0.0568647	0.754514	up	-0.0991708	0.61693	down
FBgn0085202	CG34173	None	0	NA	NA	0	NA	NA	0	NA	NA	0	NA	NA
FBgn0085201	CG34172	None	0.0470136	NA	up	-0.00645233	NA	down	0.0775257	NA	up	-0.0199587	NA	down
FBgn0085200	CG34171	None	-0.00386675	NA	down	0	NA	NA	-0.0078485	NA	down	0	NA	NA
FBgn0085199	CG34170	None	0	NA	NA	0	NA	NA	0	NA	NA	0	NA	NA
FBgn0085198	CG34169	None	0	NA	NA	0.00291959	NA	up	0	NA	NA	0.020476	NA	up
FBgn0085197	CG34168	None	-0.0531503	NA	down	-0.0119701	NA	down	-0.0628596	NA	down	-0.0377909	NA	down
FBgn0085196	CG34167	None	-0.00386675	NA	down	0	NA	NA	-0.0078485	NA	down	0	NA	NA
FBgn0085195	CG34166	None	0.408685	0.0528635	up	1.28598	0.000241997	sig_up	-0.0939346	0.591115	down	0.119083	0.558025	up
FBgn0085194	CG34165	None	0.00998866	0.957738	up	-0.0312198	0.85861	down	1.11633	0.00237377	sig_up	0.51841	0.0521439	up
FBgn0085193	CG34164	None	0	NA	NA	0.0132719	NA	up	0	NA	NA	0.0985449	NA	up
FBgn0085192	CG34163	None	0.151795	0.307242	up	0.00754404	0.942955	up	0.495011	0.00259852	up	0.337936	0.0290303	up
FBgn0085191	CG34162	None	0	NA	NA	0	NA	NA	0	NA	NA	0	NA	NA
FBgn0085190	CG34161	None	0	NA	NA	0	NA	NA	0	NA	NA	0	NA	NA
FBgn0085188	CG34159	None	-0.117976	0.441485	down	-0.00200539	0.985448	down	-0.216555	0.149913	down	-0.103333	0.54289	down
FBgn0084049	CR41440	None	0.013748	NA	up	0	NA	NA	0	NA	NA	-0.0352411	NA	down
FBgn0084017	CR41454	None	0.119599	0.455885	up	0.0479338	0.712093	up	0.0209134	0.921955	up	0.0595813	0.771925	up
FBgn0084008	lncRNA:CR41443	long non-coding RNA:CR41443	-0.00386675	NA	down	0	NA	NA	-0.0078485	NA	down	0	NA	NA
FBgn0084001	CG41434	None	-0.0316794	NA	down	-0.00651508	NA	down	0.041813	NA	up	0.1052	NA	up
FBgn0083994	lncRNA:CR41352	long non-coding RNA:CR41352	0	NA	NA	0	NA	NA	0	NA	NA	0	NA	NA
FBgn0083992	Mkp	MAP kinase-specific phosphatase	0.319637	0.111943	up	0.405516	0.0901021	up	0.0514238	0.77686	up	0.157452	0.467781	up
FBgn0083991	CG34155	None	-0.174525	0.285797	down	-0.0149414	0.942655	down	0.261042	0.1662	up	0.756239	0.0183878	up
FBgn0083990	lncRNA:sphinx	long non-coding RNA:sphinx	-0.00241322	NA	down	-0.0094383	NA	down	0.0474405	NA	up	0.0205075	NA	up
FBgn0083989	snoRNA:Me28S-C3420b	snoRNA:Me28S-C3420b	0	NA	NA	0	NA	NA	0	NA	NA	0	NA	NA
FBgn0083988	snoRNA:Me28S-C3420a	snoRNA:Me28S-C3420a	0	NA	NA	0	NA	NA	0	NA	NA	0	NA	NA
FBgn0083987	snRNA:U11	small nuclear RNA U11	-0.00864384	NA	down	0.0215396	NA	up	-0.0121226	NA	down	0.124532	NA	up
FBgn0083986	CG34150	None	0.0530134	0.762498	up	0.00736076	0.947466	up	0.167513	0.255447	up	0.199948	0.19762	up
FBgn0083985	CG34149	None	0.0283093	0.878836	up	0.0215757	0.909027	up	0.0237786	0.909484	up	0.112367	0.588538	up
FBgn0083984	CG34148	None	-0.102901	0.525082	down	0.0267619	0.843615	up	-0.0828868	0.630451	down	0.193641	0.300308	up
FBgn0083983	mRpL34	mitochondrial ribosomal protein L34	0.0459685	0.801617	up	-0.00187251	0.986083	down	0.0790231	0.623967	up	0.0209258	0.919762	up
FBgn0083981	RunxA	Runt related A	-0.0340373	NA	down	0.0065583	0.983328	up	0.00959408	NA	up	0.124436	0.567644	up
FBgn0083979	Ir10a	Ionotropic receptor 10a	0.011964	NA	up	0.000371192	NA	up	0.0364093	NA	up	0.0253955	NA	up
FBgn0083978	CG17672	None	-0.0513014	0.728771	down	-0.000936918	0.996602	down	-3.86786	2.69316e-07	sig_down	-3.46628	4.21469e-06	sig_down
FBgn0083977	CG34141	None	0.0434175	0.810916	up	-0.00242183	0.984492	down	-0.11389	0.446411	down	-0.239122	0.127902	down
FBgn0083976	CG34140	None	-0.00468518	0.982965	down	-0.0500076	0.629632	down	0.0323481	0.860515	up	-0.151468	0.376292	down
FBgn0083975	Nlg4	Neuroligin 4	-0.0220482	NA	down	-0.0215766	0.929234	down	0.0833649	0.599967	up	0.0623389	0.777853	up
FBgn0083974	CG34138	None	0.0213362	NA	up	-0.0127528	NA	down	0.0128802	NA	up	-0.113978	NA	down
FBgn0083973	dunk	disrupted underground network	-0.0611775	NA	down	-0.0145606	0.956235	down	0.0309319	NA	up	0.092879	0.671931	up
FBgn0083972	CG34136	None	-0.325428	0.0863741	down	0.00672034	0.974651	up	-0.0554451	0.765399	down	0.394924	0.0789811	up
FBgn0083971	CG34135	None	-0.000582036	0.997264	down	-0.00323236	0.98757	down	0.0704838	0.647069	up	0.0936479	0.659467	up
FBgn0083970	CG34134	None	0.131974	0.408793	up	0.024511	0.887846	up	0.151436	0.379251	up	0.137894	0.495621	up
FBgn0083969	CG34133	None	-0.00502565	0.980795	down	0.00556372	0.963484	up	-0.169656	0.258868	down	-0.127853	0.44185	down
FBgn0083968	CG34132	None	0.245769	0.0795438	up	0.00102261	0.98963	up	0.12916	0.357363	up	-0.0974813	0.550005	down
FBgn0083967	Muted	Muted	-0.192867	0.246567	down	-0.0217529	0.909027	down	-0.026115	0.899627	down	0.0786871	0.709618	up
FBgn0083966	CG34130	None	0	NA	NA	0	NA	NA	0	NA	NA	0	NA	NA
FBgn0083965	CG34129	None	-0.00372254	NA	down	0.00298182	NA	up	-0.0075805	NA	down	0.0209379	NA	up
FBgn0083963	Nlg3	Neuroligin 3	-0.0667754	0.674795	down	0.00352564	0.986255	up	0.162705	0.347586	up	0.558181	0.054816	up
FBgn0083962	CG34126	None	0.0288444	0.878474	up	-0.002376	0.984492	down	-0.0547518	0.729696	down	-0.137484	0.392338	down
FBgn0083961	CG34125	None	0.00452154	0.983088	up	0.00209279	0.98596	up	-0.0298002	0.873609	down	-0.0253419	0.903461	down
FBgn0083960	CG34124	None	-0.0366892	NA	down	0.00101638	NA	up	0.0395143	NA	up	0.205406	NA	up
FBgn0083956	CG34120	None	0.0357207	0.829893	up	0.0125063	0.9585	up	2.06638	8.05101e-05	sig_up	2.03871	3.98344e-05	sig_up
FBgn0083953	CG34117	None	0.110313	0.467324	up	-0.000263199	0.997032	down	0.0449891	0.780067	up	-0.077993	0.653848	down
FBgn0083952	CG34116	None	0	NA	NA	0	NA	NA	0	NA	NA	0	NA	NA
FBgn0083951	CG34115	None	-0.0335874	0.787287	down	-0.00765971	0.979912	down	-0.256274	0.206449	down	-0.290083	0.237737	down
FBgn0083950	side-VI	sidestep VI	-0.119721	0.453293	down	-0.00498828	0.98267	down	0.173387	0.31663	up	0.481873	0.0487553	up
FBgn0083949	side-III	sidestep III	-0.260999	0.152012	down	0.0241839	0.897423	up	0.0196698	0.92743	up	0.921935	0.00621672	up
FBgn0083946	lobo	lost boys	0.0102336	NA	up	0.00823884	NA	up	-0.014262	NA	down	0.000227065	NA	up
FBgn0083945	CG34109	None	0	NA	NA	0	NA	NA	0	NA	NA	0	NA	NA
FBgn0083943	CG34107	None	-0.040094	NA	down	0.000651103	NA	up	-0.0674375	NA	down	0.00376686	NA	up
FBgn0083942	CG34106	None	0	NA	NA	0.00722323	NA	up	0	NA	NA	0.0524584	NA	up
FBgn0083941	CG34105	None	0.0284519	0.775182	up	-0.00583006	0.983328	down	0.153059	0.331263	up	0.0794945	0.691852	up
FBgn0083940	RhoU	RhoU	-0.0172849	0.925792	down	0.0056405	0.983328	up	-0.0870681	0.618981	down	-0.0538777	0.809441	down
FBgn0083938	BG642163	BG642163	0	NA	NA	0	NA	NA	0	NA	NA	0	NA	NA
FBgn0083936	Acp54A1	Accessory gland protein 54A1	-0.00386675	NA	down	0	NA	NA	-0.0078485	NA	down	0	NA	NA
FBgn0083228	Frq2	Frequenin 2	0.0214695	0.916086	up	0.00328261	0.983328	up	0.0898534	0.579488	up	0.117798	0.51232	up
FBgn0083167	Neb-cGP	Neb-cGP	0.0929079	0.446686	up	-0.000587098	0.991258	down	0.0289743	0.830503	up	-0.0777427	0.532186	down
FBgn0083141	Spn28B	Serpin 28B	0.00835963	NA	up	-0.00248703	NA	down	0.0155946	NA	up	-0.0183181	NA	down
FBgn0083124	Uhg4	U snoRNA host gene 4	0.460311	0.0140981	up	0.00567401	0.967385	up	0.55107	0.00471887	up	0.0839427	0.65855	up
FBgn0083123	Uhg5	U snoRNA host gene 5	0.274606	0.0674433	up	0.00461562	0.968249	up	0.205796	0.179259	up	-0.0192644	0.923001	down
FBgn0083121	Uhg7	U snoRNA host gene 7	0	NA	NA	0	NA	NA	0	NA	NA	0	NA	NA
FBgn0083120	Uhg8	U snoRNA host gene 8	0.528285	0.0236488	up	0.0104764	0.956235	up	0.847237	0.00235666	up	0.17265	0.379266	up
FBgn0083068	CG33947	None	-0.0175388	0.930552	down	-0.0212178	0.851479	down	0.0534787	0.751759	up	-0.0430129	0.828079	down
FBgn0083058	snoRNA:Psi18S-1086	snoRNA:Psi18S-1086	-0.0499384	NA	down	0.0320634	NA	up	0.0135433	NA	up	0.467568	NA	up
FBgn0083057	snoRNA:Psi18S-110	snoRNA:Psi18S-110	0.0228267	NA	up	-0.00705175	NA	down	0.15674	NA	up	0.0794678	NA	up
FBgn0083055	snoRNA:Psi18S-1295	snoRNA:Psi18S-1295	0	NA	NA	0.00291959	NA	up	0	NA	NA	0.020476	NA	up
FBgn0083054	snoRNA:Psi18S-1347a	snoRNA:Psi18S-1347a	0	NA	NA	0.00291959	NA	up	0	NA	NA	0.020476	NA	up
FBgn0083053	snoRNA:Psi18S-1347b	snoRNA:Psi18S-1347b	0	NA	NA	0	NA	NA	0	NA	NA	0	NA	NA
FBgn0083050	snoRNA:Psi18S-1377b	snoRNA:Psi18S-1377b	0.010027	NA	up	0.00927712	NA	up	0.0176117	NA	up	0.0662285	NA	up
FBgn0083049	snoRNA:Psi18S-1377c	snoRNA:Psi18S-1377c	0	NA	NA	0	NA	NA	0	NA	NA	0	NA	NA
FBgn0083048	snoRNA:Psi18S-1377d	snoRNA:Psi18S-1377d	-0.0328493	NA	down	0.0312769	NA	up	0.00907577	NA	up	0.489299	NA	up
FBgn0083047	snoRNA:Psi18S-1377e	snoRNA:Psi18S-1377e	0.0557851	NA	up	0.0079601	NA	up	0.00682576	NA	up	-0.0740641	NA	down
FBgn0083046	snoRNA:Psi18S-1389a	snoRNA:Psi18S-1389a	0	NA	NA	-0.00215676	NA	down	0.0263405	NA	up	0.0207085	NA	up
FBgn0083045	snoRNA:Psi18S-1389b	snoRNA:Psi18S-1389b	0	NA	NA	0.00551803	NA	up	0	NA	NA	0.0397556	NA	up
FBgn0083044	snoRNA:Psi18S-1397	snoRNA:Psi18S-1397	0	NA	NA	0	NA	NA	0	NA	NA	0	NA	NA
FBgn0083042	snoRNA:Psi18S-1854a	snoRNA:Psi18S-1854a	0	NA	NA	0	NA	NA	0	NA	NA	0	NA	NA
FBgn0083041	snoRNA:Psi18S-1854b	snoRNA:Psi18S-1854b	0.0270689	NA	up	0.000669918	NA	up	0.0490941	NA	up	0.00625071	NA	up
FBgn0083040	snoRNA:Psi18S-1854c	snoRNA:Psi18S-1854c	-0.0119342	NA	down	0.00448586	NA	up	0.0130755	NA	up	0.0787603	NA	up
FBgn0083039	snoRNA:Psi18S-301	snoRNA:Psi18S-301	0	NA	NA	0.00862735	NA	up	0	NA	NA	0.0630067	NA	up
FBgn0083038	snoRNA:Psi18S-525a	snoRNA:Psi18S-525a	0	NA	NA	0	NA	NA	0	NA	NA	0	NA	NA
FBgn0083037	snoRNA:Psi18S-525b	snoRNA:Psi18S-525b	0	NA	NA	0	NA	NA	0	NA	NA	0	NA	NA
FBgn0083036	snoRNA:Psi18S-525c	snoRNA:Psi18S-525c	0	NA	NA	0	NA	NA	0	NA	NA	0	NA	NA
FBgn0083035	snoRNA:Psi18S-525d	snoRNA:Psi18S-525d	0	NA	NA	0	NA	NA	0	NA	NA	0	NA	NA
FBgn0083034	snoRNA:Psi18S-525e	snoRNA:Psi18S-525e	0	NA	NA	0	NA	NA	0	NA	NA	0	NA	NA
FBgn0083033	snoRNA:Psi18S-525f	snoRNA:Psi18S-525f	0	NA	NA	0	NA	NA	0	NA	NA	0	NA	NA
FBgn0083032	snoRNA:Psi18S-525g	snoRNA:Psi18S-525g	0.00855885	NA	up	0.00291959	NA	up	0	NA	NA	0.000755731	NA	up
FBgn0083031	snoRNA:Psi18S-525h	snoRNA:Psi18S-525h	0	NA	NA	0	NA	NA	0	NA	NA	0	NA	NA
FBgn0083030	snoRNA:Psi18S-525i	snoRNA:Psi18S-525i	0	NA	NA	0	NA	NA	0	NA	NA	0	NA	NA
FBgn0083029	snoRNA:Psi18S-525j	snoRNA:Psi18S-525j	0	NA	NA	0	NA	NA	0	NA	NA	0	NA	NA
FBgn0083028	snoRNA:Psi18S-525k	snoRNA:Psi18S-525k	0	NA	NA	0	NA	NA	0	NA	NA	0	NA	NA
FBgn0083027	snoRNA:Psi18S-531	snoRNA:Psi18S-531	0.0148931	NA	up	0.0139989	0.9585	up	0.0848379	0.597274	up	0.190898	0.396837	up
FBgn0083026	snoRNA:Psi18S-640a	snoRNA:Psi18S-640a	0	NA	NA	0	NA	NA	0	NA	NA	0	NA	NA
FBgn0083025	snoRNA:Psi18S-640b	snoRNA:Psi18S-640b	0	NA	NA	0	NA	NA	0	NA	NA	0	NA	NA
FBgn0083024	snoRNA:Psi18S-640c	snoRNA:Psi18S-640c	0	NA	NA	0	NA	NA	0	NA	NA	0	NA	NA
FBgn0083023	snoRNA:Psi18S-640d	snoRNA:Psi18S-640d	0	NA	NA	0	NA	NA	0	NA	NA	0	NA	NA
FBgn0083022	snoRNA:Psi18S-640e	snoRNA:Psi18S-640e	0	NA	NA	0	NA	NA	0	NA	NA	0	NA	NA
FBgn0083021	snoRNA:Psi18S-640f	snoRNA:Psi18S-640f	0	NA	NA	0	NA	NA	0	NA	NA	0	NA	NA
FBgn0083020	snoRNA:Psi18S-640g	snoRNA:Psi18S-640g	0	NA	NA	0	NA	NA	0	NA	NA	0	NA	NA
FBgn0083018	snoRNA:Psi18S-841b	snoRNA:Psi18S-841b	0	NA	NA	0	NA	NA	0	NA	NA	0	NA	NA
FBgn0083017	snoRNA:Psi18S-841c	snoRNA:Psi18S-841c	0	NA	NA	0	NA	NA	0	NA	NA	0	NA	NA
FBgn0083016	snoRNA:Psi18S-841d	snoRNA:Psi18S-841d	0.00855891	NA	up	0	NA	NA	0	NA	NA	-0.0189483	NA	down
FBgn0083015	snoRNA:Psi18S-920	snoRNA:Psi18S-920	0.0162934	NA	up	0.0218401	0.928796	up	0.00272634	NA	up	0.0763631	0.724914	up
FBgn0083014	snoRNA:Psi18S-996	snoRNA:Psi18S-996	-0.0292002	NA	down	0.0150873	NA	up	-0.0525597	NA	down	0.09985	NA	up
FBgn0083013	snoRNA:Psi28S-1060	snoRNA:Psi28S-1060	0.0716594	NA	up	0.013024	NA	up	0.139064	NA	up	0.0846919	NA	up
FBgn0083012	snoRNA:Psi28S-1135a	snoRNA:Psi28S-1135a	0.0180125	NA	up	0.00642541	NA	up	0.0730729	NA	up	0.101946	NA	up
FBgn0083011	snoRNA:Psi28S-1135b	snoRNA:Psi28S-1135b	-0.00606185	NA	down	0.000358206	NA	up	-0.0118323	NA	down	0.00100539	NA	up
FBgn0083010	snoRNA:Psi28S-1135c	snoRNA:Psi28S-1135c	-0.0303675	NA	down	0.0174736	NA	up	-0.0556218	NA	down	0.121268	NA	up
FBgn0083009	snoRNA:Psi28S-1135d	snoRNA:Psi28S-1135d	0	NA	NA	0.000181115	NA	up	0.0153901	NA	up	0.0201926	NA	up
FBgn0083008	snoRNA:Psi28S-1135e	snoRNA:Psi28S-1135e	-0.0268028	NA	down	0.0111364	NA	up	0.024079	NA	up	0.235631	NA	up
FBgn0083007	snoRNA:Psi28S-1135f	snoRNA:Psi28S-1135f	0.0172424	NA	up	0.00902202	NA	up	0.0534415	NA	up	0.096773	NA	up
FBgn0083006	snoRNA:Psi28S-1153	snoRNA:Psi28S-1153	-0.00386421	NA	down	-0.00240329	NA	down	0.00366392	NA	up	0	NA	NA
FBgn0083005	snoRNA:Psi28S-1175a	snoRNA:Psi28S-1175a	0.016092	NA	up	0.00562854	NA	up	0.0115391	NA	up	0.0105383	NA	up
FBgn0083004	snoRNA:Psi28S-1175b	snoRNA:Psi28S-1175b	0.0111767	NA	up	0.0113814	NA	up	0.01426	NA	up	0.0585991	NA	up
FBgn0083003	snoRNA:Psi28S-1175c	snoRNA:Psi28S-1175c	0.0404036	NA	up	0.0127565	NA	up	0	NA	NA	-0.0159906	NA	down
FBgn0083001	snoRNA:Psi28S-1192a	snoRNA:Psi28S-1192a	-0.0291493	NA	down	0.0075354	NA	up	-0.0453073	NA	down	0.042572	NA	up
FBgn0083000	snoRNA:Psi28S-1192b	snoRNA:Psi28S-1192b	-0.0038669	NA	down	0.00730229	NA	up	-0.00784878	NA	down	0.05305	NA	up
FBgn0082999	snoRNA:Psi28S-1192c	snoRNA:Psi28S-1192c	-0.0120302	NA	down	0.000960384	NA	up	-0.0511919	NA	down	-0.040466	NA	down
FBgn0082998	snoRNA:Psi28S-1192d	snoRNA:Psi28S-1192d	0	NA	NA	0.000245329	NA	up	0.0152489	NA	up	0.0204329	NA	up
FBgn0082997	snoRNA:Psi28S-1232	snoRNA:Psi28S-1232	0	NA	NA	0.00291959	NA	up	0	NA	NA	0.020476	NA	up
FBgn0082995	snoRNA:Psi28S-1837b	snoRNA:Psi28S-1837b	0	NA	NA	0	NA	NA	0	NA	NA	0	NA	NA
FBgn0082994	snoRNA:Psi28S-1837c	snoRNA:Psi28S-1837c	0	NA	NA	0.002923	NA	up	0.0150737	NA	up	0.0406384	NA	up
FBgn0082993	snoRNA:Psi28S-1936	snoRNA:Psi28S-1936	0	NA	NA	0	NA	NA	0	NA	NA	0	NA	NA
FBgn0082990	snoRNA:Psi28S-2263	snoRNA:Psi28S-2263	0	NA	NA	0	NA	NA	0	NA	NA	0	NA	NA
FBgn0082989	snoRNA:Psi28S-2442a	snoRNA:Psi28S-2442a	-0.0108087	NA	down	0.00285561	NA	up	-0.0207794	NA	down	0.0200013	NA	up
FBgn0082988	snoRNA:Psi28S-2442b	snoRNA:Psi28S-2442b	-0.0103176	NA	down	0.00433507	NA	up	0.00318854	NA	up	0.0644721	NA	up
FBgn0082987	snoRNA:Psi28S-2444	snoRNA:Psi28S-2444	-0.0120865	NA	down	0.000420324	NA	up	-0.00858341	NA	down	0.0252	NA	up
FBgn0082986	snoRNA:Psi28S-2562	snoRNA:Psi28S-2562	-0.00523046	NA	down	0.00918909	NA	up	-0.0249869	NA	down	0.0367974	NA	up
FBgn0082983	snoRNA:Psi28S-2626	snoRNA:Psi28S-2626	0.00388917	NA	up	-0.013556	NA	down	0.0161541	NA	up	-0.0723414	NA	down
FBgn0082981	snoRNA:Psi28S-2949	snoRNA:Psi28S-2949	0.0264892	NA	up	0.00624435	NA	up	0	NA	NA	-0.0266949	NA	down
FBgn0082980	snoRNA:Psi28S-2996	snoRNA:Psi28S-2996	0	NA	NA	0.000328619	NA	up	0.0150658	NA	up	0.0207446	NA	up
FBgn0082979	snoRNA:Psi28S-3091a	snoRNA:Psi28S-3091a	0.00856724	NA	up	0.00551219	NA	up	0	NA	NA	0.0192805	NA	up
FBgn0082978	snoRNA:Psi28S-3091b	snoRNA:Psi28S-3091b	-0.00528309	NA	down	0.00066239	NA	up	0.0119116	NA	up	0.0391241	NA	up
FBgn0082976	snoRNA:Psi28S-3305a	snoRNA:Psi28S-3305a	0	NA	NA	0.00291959	NA	up	0	NA	NA	0.020476	NA	up
FBgn0082975	snoRNA:Psi28S-3305b	snoRNA:Psi28S-3305b	0	NA	NA	0	NA	NA	0	NA	NA	0	NA	NA
FBgn0082974	snoRNA:Psi28S-3305c	snoRNA:Psi28S-3305c	-0.0111439	NA	down	0.00549149	NA	up	-0.0214051	NA	down	0.0395577	NA	up
FBgn0082973	snoRNA:Psi28S-3308	snoRNA:Psi28S-3308	0	NA	NA	0.00551803	NA	up	0	NA	NA	0.0397556	NA	up
FBgn0082972	snoRNA:Psi28S-3316a	snoRNA:Psi28S-3316a	0	NA	NA	0	NA	NA	0	NA	NA	0	NA	NA
FBgn0082971	snoRNA:Psi28S-3316b	snoRNA:Psi28S-3316b	0	NA	NA	0.00558012	NA	up	0	NA	NA	0.0402164	NA	up
FBgn0082970	snoRNA:Psi28S-3316c	snoRNA:Psi28S-3316c	0	NA	NA	0.00562631	NA	up	0	NA	NA	0.0405593	NA	up
FBgn0082969	snoRNA:Psi28S-3316d	snoRNA:Psi28S-3316d	0	NA	NA	0	NA	NA	0	NA	NA	0	NA	NA
FBgn0082968	snoRNA:Psi28S-3316e	snoRNA:Psi28S-3316e	-0.00386675	NA	down	0	NA	NA	-0.0078485	NA	down	0	NA	NA
FBgn0082967	snoRNA:Psi28S-3327a	snoRNA:Psi28S-3327a	0	NA	NA	0.00287727	NA	up	0.0152234	NA	up	0.0405593	NA	up
FBgn0082966	snoRNA:Psi28S-3327b	snoRNA:Psi28S-3327b	0.0209215	NA	up	0.006836	NA	up	0.00646923	NA	up	-0.00239863	NA	down
FBgn0082963	snoRNA:Psi28S-3378	snoRNA:Psi28S-3378	-0.00385494	NA	down	0.00870421	NA	up	-0.00782654	NA	down	0.0635868	NA	up
FBgn0082962	snoRNA:Psi28S-3385a	snoRNA:Psi28S-3385a	0.00855891	NA	up	0	NA	NA	0	NA	NA	-0.0189483	NA	down
FBgn0082961	snoRNA:Psi28S-3385b	snoRNA:Psi28S-3385b	0.00320751	NA	up	0.00400456	NA	up	0.00451315	NA	up	0.0260886	NA	up
FBgn0082960	snoRNA:Psi28S-3405a	snoRNA:Psi28S-3405a	0	NA	NA	0.00291959	NA	up	0	NA	NA	0.020476	NA	up
FBgn0082959	snoRNA:Psi28S-3405b	snoRNA:Psi28S-3405b	0	NA	NA	0.000256856	NA	up	0.0152235	NA	up	0.020476	NA	up
FBgn0082958	snoRNA:Psi28S-3405c	snoRNA:Psi28S-3405c	-0.00813169	NA	down	-0.00493932	NA	down	0.00655284	NA	up	0	NA	NA
FBgn0082957	snoRNA:Psi28S-3405d	snoRNA:Psi28S-3405d	-0.00394644	NA	down	0.00288526	NA	up	-0.00799659	NA	down	0.0202213	NA	up
FBgn0082954	snoRNA:Psi28S-3571	snoRNA:Psi28S-3571	-0.00818135	NA	down	0.0127465	NA	up	0.00579796	NA	up	0.129894	NA	up
FBgn0082953	snoRNA:Psi28S-612	snoRNA:Psi28S-612	0.0285543	NA	up	-0.0145238	NA	down	0.140873	NA	up	0.0341115	NA	up
FBgn0082952	snoRNA:Me18S-A1061	snoRNA:Me18S-A1061	0	NA	NA	0	NA	NA	0	NA	NA	0	NA	NA
FBgn0082951	snoRNA:Me18S-C1366	snoRNA:Me18S-C1366	0	NA	NA	0	NA	NA	0	NA	NA	0	NA	NA
FBgn0082950	snoRNA:Me18S-G1952	snoRNA:Me18S-G1952	0	NA	NA	0	NA	NA	0	NA	NA	0	NA	NA
FBgn0082949	snoRNA:Me18S-U1356a	snoRNA:Me18S-U1356a	0	NA	NA	0	NA	NA	0	NA	NA	0	NA	NA
FBgn0082948	snoRNA:Me18S-U1356b	snoRNA:Me18S-U1356b	0	NA	NA	0	NA	NA	0	NA	NA	0	NA	NA
FBgn0082947	snoRNA:Me18S-U1356c	snoRNA:Me18S-U1356c	0	NA	NA	0	NA	NA	0	NA	NA	0	NA	NA
FBgn0082946	snoRNA:Me28S-A2634a	snoRNA:Me28S-A2634a	0	NA	NA	0	NA	NA	0	NA	NA	0	NA	NA
FBgn0082945	snoRNA:Me28S-A2634b	snoRNA:Me28S-A2634b	0	NA	NA	0	NA	NA	0	NA	NA	0	NA	NA
FBgn0082944	snoRNA:Me28S-A2634c	snoRNA:Me28S-A2634c	0	NA	NA	0	NA	NA	0	NA	NA	0	NA	NA
FBgn0082943	snoRNA:Me28S-A982a	snoRNA:Me28S-A982a	0	NA	NA	0	NA	NA	0	NA	NA	0	NA	NA
FBgn0082942	snoRNA:Me28S-A982b	snoRNA:Me28S-A982b	0	NA	NA	0	NA	NA	0	NA	NA	0	NA	NA
FBgn0082941	snoRNA:Me28S-A992	snoRNA:Me28S-A992	0	NA	NA	0	NA	NA	0	NA	NA	0	NA	NA
FBgn0082940	snoRNA:Me28S-C3227a	snoRNA:Me28S-C3227a	0	NA	NA	0	NA	NA	0	NA	NA	0	NA	NA
FBgn0082939	snoRNA:Me28S-C3227b	snoRNA:Me28S-C3227b	0	NA	NA	0	NA	NA	0	NA	NA	0	NA	NA
FBgn0082938	snoRNA:Me28S-C2645a	None	0	NA	NA	0	NA	NA	0	NA	NA	0	NA	NA
FBgn0082936	snoRNA:Me28S-C2645c	None	0	NA	NA	0	NA	NA	0	NA	NA	0	NA	NA
FBgn0082935	snoRNA:Me28S-G1083a	snoRNA:Me28S-G1083a	0	NA	NA	0	NA	NA	0	NA	NA	0	NA	NA
FBgn0082934	snoRNA:Me28S-G1083b	snoRNA:Me28S-G1083b	0	NA	NA	0	NA	NA	0	NA	NA	0	NA	NA
FBgn0082933	snoRNA:Me28S-G1083c	snoRNA:Me28S-G1083c	0	NA	NA	0	NA	NA	0	NA	NA	0	NA	NA
FBgn0082932	snoRNA:Me28S-G1083d	snoRNA:Me28S-G1083d	0	NA	NA	0	NA	NA	0	NA	NA	0	NA	NA
FBgn0082931	snoRNA:Me28S-G2703a	snoRNA:Me28S-G2703a	0	NA	NA	0	NA	NA	0	NA	NA	0	NA	NA
FBgn0082930	snoRNA:Me28S-G2703b	snoRNA:Me28S-G2703b	0	NA	NA	0	NA	NA	0	NA	NA	0	NA	NA
FBgn0082929	snoRNA:Me28S-G2703c	snoRNA:Me28S-G2703c	0.00385704	NA	up	-0.00707991	NA	down	0.0219991	NA	up	-0.02456	NA	down
FBgn0082928	snoRNA:Me28S-G3255a	snoRNA:Me28S-G3255a	0	NA	NA	0	NA	NA	0	NA	NA	0	NA	NA
FBgn0082927	snoRNA:Me28S-G3255b	snoRNA:Me28S-G3255b	0	NA	NA	0	NA	NA	0	NA	NA	0	NA	NA
FBgn0082926	snoRNA:Me28S-U1848	snoRNA:Me28S-U1848	0	NA	NA	0	NA	NA	0	NA	NA	0	NA	NA
FBgn0082925	snoRNA:Or-aca1	snoRNA:Or-aca1	0.0269574	NA	up	0.00444481	NA	up	0.0214301	NA	up	-0.00999091	NA	down
FBgn0082924	snoRNA:Or-aca2	snoRNA:Or-aca2	0	NA	NA	0	NA	NA	0	NA	NA	0	NA	NA
FBgn0082923	snoRNA:Or-aca3	snoRNA:Or-aca3	0	NA	NA	0.00871227	NA	up	0	NA	NA	0.0636475	NA	up
FBgn0082922	snoRNA:Or-aca4	snoRNA:Or-aca4	-0.0706619	NA	down	0.0604317	NA	up	-0.0404623	NA	down	0.685014	NA	up
FBgn0082919	snoRNA:Or-CD4	None	0	NA	NA	0	NA	NA	0	NA	NA	0	NA	NA
FBgn0082831	pps	protein partner of snf	0.0195342	0.924319	up	0.000433819	0.996254	up	-0.0601748	0.7175	down	-0.101364	0.568259	down
FBgn0082598	akirin	akirin	0.2405	0.00374086	up	-0.000597644	0.991258	down	-0.285282	0.000628366	down	-0.584389	3.46324e-13	down
FBgn0082585	sprt	sprite	-0.193777	0.226068	down	0.0119447	0.939195	up	-1.00615	8.50034e-05	sig_down	-0.289175	0.130896	down
FBgn0082582	tmod	tropomodulin	-0.00124513	0.994491	down	-0.00768879	0.91976	down	-0.117495	0.322908	down	-0.225232	0.0564726	down
FBgn0069973	CG40485	None	-0.0234752	NA	down	0.00919917	NA	up	0.0837224	NA	up	0.305635	NA	up
FBgn0069969	CG40498	None	-0.142003	0.375398	down	-0.0115105	0.942655	down	0.173689	0.304671	up	0.383484	0.0685785	up
FBgn0069938	CG41106	None	0.00855891	NA	up	0	NA	NA	0	NA	NA	-0.0189483	NA	down
FBgn0069923	CG41128	None	0.260143	0.051493	up	-0.0199693	0.800423	down	-0.0205809	0.904104	down	-0.552568	0.000151699	down
FBgn0069913	CG4681	None	0.0404524	NA	up	-0.00867725	NA	down	0.0502773	NA	up	-0.0575992	NA	down
FBgn0069354	Porin2	Porin2	-0.0801748	0.597835	down	-0.00432766	0.985448	down	0.0549311	0.760629	up	0.211915	0.348835	up
FBgn0069242	eca	eclair	0.103071	0.481712	up	0.00611689	0.954369	up	-0.37494	0.00934064	down	-0.478491	0.000880355	down
FBgn0069056	CG33226	None	0.00808629	0.961514	up	-0.00916962	0.976211	down	-0.124805	0.455412	down	-0.302586	0.215992	down
FBgn0067905	IM14	Immune induced molecule 14	-0.0189539	0.877819	down	0.0367497	0.829428	up	0.12811	0.4233	up	1.32787	0.0200916	sig_up
FBgn0067903	IM18	Immune induced molecule 18	0.022628	NA	up	0.414626	NA	up	-0.0308221	NA	down	0.615542	NA	up
FBgn0067864	Patj	Patj	-0.0839736	0.578071	down	0.00701083	0.939195	up	-0.467674	0.00107583	down	-0.230499	0.0936595	down
FBgn0067861	Sdic1	Sperm-specific dynein intermediate chain 1	0.127466	NA	up	0.00964886	0.974651	up	0.0342719	NA	up	-0.104334	0.633275	down
FBgn0067783	DPCoAC	Dephosphocoenzyme A carrier	0.236341	0.0760108	up	0.0101871	0.906988	up	0.134236	0.311843	up	0.000203233	0.999676	up
FBgn0067782	att-ORFB	alternative testis transcripts open reading frame B	0	NA	NA	0	NA	NA	0	NA	NA	0	NA	NA
FBgn0067779	dbr	debra	-0.027433	0.885126	down	-0.00121717	0.98963	down	-0.392493	0.0133825	down	-0.372958	0.0177879	down
FBgn0067629	CG33332	None	0.186655	0.231762	up	0.0274232	0.821361	up	-0.0785601	0.638626	down	-0.174212	0.32434	down
FBgn0067628	CG33331	None	0.215104	0.151136	up	0.0227	0.827066	up	0.240338	0.128367	up	0.14863	0.37124	up
FBgn0067622	LSm-4	Like Sm protein 4	0.00741759	0.968685	up	-0.00556371	0.967385	down	0.00543368	0.981531	up	-0.056261	0.764485	down
FBgn0067407	Or98P	Odorant receptor 98a pseudogene	0	NA	NA	0	NA	NA	0	NA	NA	0	NA	NA
FBgn0067317	Cby	Chibby	0.00825286	NA	up	0.00140057	NA	up	-0.014634	NA	down	-0.0342249	NA	down
FBgn0067312	CheB38a	Chemosensory protein B 38a	-0.00386675	NA	down	0	NA	NA	-0.0078485	NA	down	0	NA	NA
FBgn0067311	CheB38b	Chemosensory protein B 38b	0	NA	NA	0	NA	NA	0	NA	NA	0	NA	NA
FBgn0067102	GlcT	Glucosylceramide synthase	-0.0619712	0.70547	down	0.00268044	0.980223	up	0.149657	0.266731	up	0.306444	0.0287651	up
FBgn0067052	Rab9D	Rab at 9D	0	NA	NA	-0.00240217	NA	down	0.0152236	NA	up	0	NA	NA
FBgn0066365	dyl	dusky-like	-0.0407423	0.699178	down	-0.000847989	0.996602	down	-0.21598	0.239584	down	-0.14475	0.483158	down
FBgn0066303	CG33932	None	0.0945853	0.531961	up	0.00548406	0.956235	up	0.107864	0.436882	up	0.0757041	0.650096	up
FBgn0066293	CheB42b	Chemosensory protein B 42b	-0.00385462	NA	down	-0.00240741	NA	down	0.00369947	NA	up	0	NA	NA
FBgn0066292	CheB42c	Chemosensory protein B 42c	-0.0832644	NA	down	-0.00629994	0.983328	down	-0.0989883	NA	down	-0.0239081	0.919107	down
FBgn0066114	GlcAT-I	Glucuronyltransferase I	0.0672704	0.657037	up	0.018026	0.802509	up	-0.157918	0.207402	down	-0.128931	0.352685	down
FBgn0066101	LpR1	Lipophorin receptor 1	-0.609072	1.44587e-05	down	-0.390571	0.0142977	down	0.0757991	0.57509	up	0.261973	0.0507684	up
FBgn0066084	RpL41	Ribosomal protein L41	0.208888	0.0860076	up	0.00552576	0.944647	up	0.0775104	0.54344	up	-0.066215	0.654693	down
FBgn0065110	ppk10	pickpocket 10	-0.00649114	NA	down	0.0112741	NA	up	0.0360921	NA	up	0.141261	NA	up
FBgn0065108	ppk16	pickpocket 16	-0.00387941	NA	down	0.00291416	NA	up	-0.00787201	NA	down	0.0204357	NA	up
FBgn0065107	snmRNA:128	small non-messenger RNA 128	0	NA	NA	0	NA	NA	0	NA	NA	0	NA	NA
FBgn0065105	snmRNA:157	small non-messenger RNA 157	0	NA	NA	0	NA	NA	0	NA	NA	0	NA	NA
FBgn0065104	snmRNA:158	small non-messenger RNA 158	-0.0661688	0.657709	down	0.000619054	0.997032	up	0.0426225	0.812573	up	0.215818	0.346422	up
FBgn0065102	snmRNA:184	small non-messenger RNA 184	0	NA	NA	0	NA	NA	0	NA	NA	0	NA	NA
FBgn0065101	snmRNA:204	small non-messenger RNA 204	0	NA	NA	0	NA	NA	0	NA	NA	0	NA	NA
FBgn0065100	snmRNA:254	small non-messenger RNA 254	0	NA	NA	0	NA	NA	0	NA	NA	0	NA	NA
FBgn0065099	snRNA:7SK	small nuclear RNA 7SK	-0.368513	0.0851904	down	0.0722261	0.639756	up	-0.0900542	0.585675	down	1.21757	0.00965982	sig_up
FBgn0065098	RNaseMRP:RNA	Ribonuclease MRP RNA	-0.233451	0.186404	down	0.159886	0.323002	up	-0.196183	0.271541	down	0.649065	0.0407063	up
FBgn0065097	snmRNA:357	small non-messenger RNA 357	0	NA	NA	0	NA	NA	0	NA	NA	0	NA	NA
FBgn0065096	snmRNA:359	small non-messenger RNA 359	0	NA	NA	0	NA	NA	0	NA	NA	0	NA	NA
FBgn0065095	snmRNA:400	small non-messenger RNA 400	0	NA	NA	0	NA	NA	0	NA	NA	0	NA	NA
FBgn0065094	snmRNA:419	small non-messenger RNA 419	0	NA	NA	0	NA	NA	0	NA	NA	0	NA	NA
FBgn0065092	snmRNA:438	small non-messenger RNA 438	0	NA	NA	0	NA	NA	0	NA	NA	0	NA	NA
FBgn0065088	snmRNA:641	small non-messenger RNA 641	0	NA	NA	0	NA	NA	0	NA	NA	0	NA	NA
FBgn0065087	snmRNA:649	small non-messenger RNA 649	0	NA	NA	0	NA	NA	0	NA	NA	0	NA	NA
FBgn0065084	snmRNA:763	small non-messenger RNA 763	0	NA	NA	0	NA	NA	0	NA	NA	0	NA	NA
FBgn0065083	snmRNA:765	small non-messenger RNA 765	0	NA	NA	0	NA	NA	0	NA	NA	0	NA	NA
FBgn0065081	snmRNA:838	small non-messenger RNA 838	0	NA	NA	0	NA	NA	0	NA	NA	0	NA	NA
FBgn0065080	snoRNA:Me18S-A1374	None	0	NA	NA	0	NA	NA	0	NA	NA	0	NA	NA
FBgn0065076	snoRNA:185	snoRNA:185	0	NA	NA	0	NA	NA	0	NA	NA	0	NA	NA
FBgn0065073	snoRNA:229	snoRNA:229	0.059646	NA	up	0.0221628	NA	up	0.134102	NA	up	0.163574	NA	up
FBgn0065071	snoRNA:Or-CD10	None	0	NA	NA	0	NA	NA	0	NA	NA	0	NA	NA
FBgn0065070	snoRNA:291	snoRNA:291	0	NA	NA	0	NA	NA	0	NA	NA	0	NA	NA
FBgn0065066	snoRNA:Me28S-A2564	None	0	NA	NA	0	NA	NA	0	NA	NA	0	NA	NA
FBgn0065064	snoRNA:Psi28S-291	None	-0.0129368	0.941941	down	0.0421802	0.81104	up	0.139249	0.413281	up	0.71564	0.0259459	up
FBgn0065059	snoRNA:660	snoRNA:660	0	NA	NA	0	NA	NA	0	NA	NA	0	NA	NA
FBgn0065058	snoRNA:684	snoRNA:684	0	NA	NA	0	NA	NA	0	NA	NA	0	NA	NA
FBgn0065057	scaRNA:MeU2-C28	small Cajal body-specific RNA : MeU2-C28	0	NA	NA	0	NA	NA	0	NA	NA	0	NA	NA
FBgn0065055	snoRNA:Psi28S-2648	None	-0.0060787	NA	down	0.00891907	NA	up	0.00439762	NA	up	0.0937368	NA	up
FBgn0065053	snoRNA:Me18S-C1831	None	0	NA	NA	0	NA	NA	0	NA	NA	0	NA	NA
FBgn0065051	scaRNA:MeU5-U42	small Cajal body-specific RNA : MeU5-U42	0	NA	NA	0	NA	NA	0	NA	NA	0	NA	NA
FBgn0065047	snoRNA:U3:54Ab	snoRNA:U3:54Ab	0.021779	NA	up	0.0436103	0.817393	up	0.291872	0.170342	up	0.983121	0.0237072	up
FBgn0065046	snoRNA:U3:9B	snoRNA:U3:9B	-0.0400293	NA	down	0.0206143	NA	up	-0.0369679	NA	down	0.203142	NA	up
FBgn0065035	AlkB	AlkB	0.25834	0.0852863	up	0.0343433	0.726883	up	-0.0259282	0.888792	down	-0.134352	0.423149	down
FBgn0065032	Arpc3B	Actin-related protein 2/3 complex, subunit 3B	-0.00240805	0.990088	down	-0.0579178	0.5375	down	0.162027	0.270446	up	-0.0196381	0.921356	down
FBgn0064912	CG31178	None	0.00246317	NA	up	0.00541877	NA	up	-0.0325779	NA	down	-0.0226773	NA	down
FBgn0064766	CG7600	None	-0.00358541	0.984188	down	0.000315843	0.996018	up	-0.234633	0.0356594	down	-0.236945	0.0347213	down
FBgn0064237	Idgf5	Imaginal disc growth factor 5	-0.238027	0.0939945	down	-0.00259673	0.983328	down	-0.33128	0.0298775	down	-0.0739682	0.671886	down
FBgn0064227	Rdh	Red herring	0.0085955	NA	up	-0.00238657	NA	down	0.0151553	NA	up	-0.0190642	NA	down
FBgn0064225	RpL5	Ribosomal protein L5	0.0163097	0.928871	up	0.00367262	0.967385	up	0.134198	0.288255	up	0.185445	0.156373	up
FBgn0064126	CG33722	None	0.304449	0.0276276	up	0.0152405	0.856232	up	0.062619	0.673228	up	-0.105708	0.499518	down
FBgn0064119	CG33934	None	-0.00133722	NA	down	-0.00572385	NA	down	0.00960211	NA	up	-0.0210966	NA	down
FBgn0064116	anox	anorexia	0.105853	0.450593	up	3.01283e-06	1	up	0.134426	0.289188	up	0.0317131	0.851416	up
FBgn0063924	Kaz1-ORFA	Kaz1-ORFA	0.0554881	NA	up	0.0970344	NA	up	-0.102566	NA	down	0.0393773	NA	up
FBgn0063923	Kaz1-ORFB	Kaz1-ORFB	0.265754	0.0514695	up	0.00319225	0.976211	up	0.415984	0.00454913	up	0.119209	0.430239	up
FBgn0063670	CG40228	None	0.0657282	0.695077	up	0.00955924	0.928363	up	-0.0396006	0.809836	down	-0.0473358	0.793861	down
FBgn0063667	CG32335	None	0.158871	0.319278	up	0.032396	0.817393	up	-0.0424918	0.822711	down	-0.0939407	0.63715	down
FBgn0063649	CG6006	None	0.0159849	0.935382	up	-0.0681606	0.503755	down	0.230552	0.14205	up	-0.00527684	0.982742	down
FBgn0063499	GstE10	Glutathione S transferase E10	0.0688733	0.683371	up	0.171683	0.176359	up	0.19785	0.180061	up	0.51641	0.00163531	up
FBgn0063498	GstE2	Glutathione S transferase E2	-0.117886	0.441296	down	0.00064868	0.997032	up	0.153226	0.369322	up	0.732575	0.0280738	up
FBgn0063497	GstE3	Glutathione S transferase E3	0.097557	0.531381	up	0.512298	0.00838908	up	-0.0913301	0.542228	down	0.161997	0.303984	up
FBgn0063496	GstE4	Glutathione S transferase E4	-0.0742732	0.644352	down	0.0143496	0.941954	up	0.311572	0.114227	up	1.09618	0.00210204	sig_up
FBgn0063495	GstE5	Glutathione S transferase E5	0.119887	0.433481	up	0.186483	0.163324	up	-0.0328282	0.85018	down	0.0899528	0.599616	up
FBgn0063494	GstE6	Glutathione S transferase E6	0.213111	0.188025	up	0.100316	0.428961	up	-0.26248	0.137028	down	-0.310718	0.106531	down
FBgn0063493	GstE7	Glutathione S transferase E7	0.221258	0.11313	up	0.88218	1.52381e-07	up	-0.195643	0.169873	down	0.191139	0.190397	up
FBgn0063492	GstE8	Glutathione S transferase E8	0.0894151	0.589226	up	0.208518	0.197413	up	-0.368782	0.0530072	down	-0.139013	0.460262	down
FBgn0063491	GstE9	Glutathione S transferase E9	-0.0457986	0.796756	down	0.011578	0.910658	up	0.126151	0.384852	up	0.36605	0.0191118	up
FBgn0063485	Lasp	Lasp	-0.0675776	0.660122	down	-0.0247901	0.719098	down	-0.118464	0.352778	down	-0.217699	0.0982102	down
FBgn0063449	Uhg2	U snoRNA host gene 2	0.430522	0.0240302	up	0.00386464	0.982816	up	0.56082	0.00626278	up	0.0800247	0.680242	up
FBgn0063392	snoRNA:U14:30Ea	snoRNA:U14:30Ea	0	NA	NA	0	NA	NA	0	NA	NA	0	NA	NA
FBgn0063391	snoRNA:U14:30Eb	snoRNA:U14:30Eb	0	NA	NA	0.00291959	NA	up	0	NA	NA	0.020476	NA	up
FBgn0063389	snoRNA:Me18S-G1620	None	0	NA	NA	0	NA	NA	0	NA	NA	0	NA	NA
FBgn0063388	snoRNA:U27:54Ea	snoRNA:U27:54Ea	0	NA	NA	0	NA	NA	0	NA	NA	0	NA	NA
FBgn0063387	snoRNA:U27:54Eb	snoRNA:U27:54Eb	0	NA	NA	0	NA	NA	0	NA	NA	0	NA	NA
FBgn0063386	snoRNA:Me18S-A28a	None	0	NA	NA	0	NA	NA	0	NA	NA	0	NA	NA
FBgn0063385	snoRNA:Me28S-A3407a	None	0	NA	NA	0	NA	NA	0	NA	NA	0	NA	NA
FBgn0063384	snoRNA:U29:54Eb	snoRNA:U29:54Eb	0	NA	NA	0	NA	NA	0	NA	NA	0	NA	NA
FBgn0063383	snoRNA:U29:54Ec	snoRNA:U29:54Ec	0	NA	NA	0	NA	NA	0	NA	NA	0	NA	NA
FBgn0063382	snoRNA:U29:54Ed	snoRNA:U29:54Ed	0	NA	NA	0	NA	NA	0	NA	NA	0	NA	NA
FBgn0063381	snoRNA:Me28S-G3081a	None	0	NA	NA	0	NA	NA	0	NA	NA	0	NA	NA
FBgn0063380	snoRNA:U31:54Eb	snoRNA:U31:54Eb	0	NA	NA	0	NA	NA	0	NA	NA	0	NA	NA
FBgn0063379	snoRNA:U31:54Ec	snoRNA:U31:54Ec	0	NA	NA	0	NA	NA	0	NA	NA	0	NA	NA
FBgn0063378	snoRNA:U31:54Ed	snoRNA:U31:54Ed	0	NA	NA	0	NA	NA	0	NA	NA	0	NA	NA
FBgn0063377	snoRNA:Me28S-A1666a	None	0	NA	NA	0	NA	NA	0	NA	NA	0	NA	NA
FBgn0063376	snoRNA:U76:54Eb	snoRNA:U76:54Eb	0	NA	NA	0	NA	NA	0	NA	NA	0	NA	NA
FBgn0063375	snoRNA:Me28S-G3277a	None	0	NA	NA	0	NA	NA	0	NA	NA	0	NA	NA
FBgn0063374	snoRNA:snR38:54Eb	snoRNA:snR38:54Eb	0	NA	NA	0	NA	NA	0	NA	NA	0	NA	NA
FBgn0063373	snoRNA:snR38:54Ec	snoRNA:snR38:54Ec	0	NA	NA	0	NA	NA	0	NA	NA	0	NA	NA
FBgn0063368	Gpb5	Glycoprotein hormone beta 5	0.0240219	0.900209	up	0.0112997	0.956235	up	0.256103	0.169146	up	0.418444	0.0807853	up
FBgn0063298	asRNA:CR31429	antisense RNA:CR31429	0	NA	NA	0	NA	NA	0	NA	NA	0	NA	NA
FBgn0063261	CG31275	None	-0.00935073	NA	down	0	NA	NA	-0.0180584	NA	down	0	NA	NA
FBgn0063127	lncRNA:CR33938	long non-coding RNA:CR33938	-0.047934	NA	down	-0.101753	0.476182	down	-0.121309	0.46563	down	-0.707241	0.0487155	down
FBgn0063083	lncRNA:CR33948	long non-coding RNA:CR33948	-0.0225741	NA	down	-0.00709484	NA	down	0.0441061	NA	up	0.0921393	NA	up
FBgn0062978	CG31808	None	-0.101055	0.479158	down	0.0144063	0.843035	up	0.416737	0.0020147	up	0.787018	1.60301e-08	up
FBgn0062961	lncRNA:CR33942	long non-coding RNA:CR33942	-0.0244187	0.900633	down	0.00618783	0.978447	up	-0.0453281	0.812573	down	0.019004	0.93466	up
FBgn0062928	hpRNA:CR33940	hairpin RNA:CR33940	0.027144	0.883513	up	0.00158152	0.985857	up	0.0537495	0.719436	up	0.0539975	0.749007	up
FBgn0062565	Or19b	Odorant receptor 19b	0	NA	NA	-0.00240217	NA	down	0.0152236	NA	up	0	NA	NA
FBgn0062517	CG16984	None	0.0342102	NA	up	0.0118433	NA	up	-0.00739266	NA	down	-0.0258347	NA	down
FBgn0062449	CG13197	None	0.006207	0.973415	up	0.00910554	0.920164	up	0.127332	0.342295	up	0.244823	0.0756302	up
FBgn0062442	Cisd2	CDGSH iron sulfur domain 2	0.0990343	0.453476	up	-0.000682022	0.991224	down	0.0371413	0.790345	up	-0.0766289	0.583322	down
FBgn0062440	EMRE	Essential MCU regulator	0.112627	0.307242	up	0.000215636	0.997032	up	0.257004	0.00688394	up	0.132486	0.202678	up
FBgn0062413	Ctr1A	Copper transporter 1A	-0.126739	0.429843	down	-0.000896352	0.995588	down	-0.180343	0.28533	down	-0.0418787	0.842272	down
FBgn0062412	Ctr1B	Copper transporter 1B	-2.35019	0.000104949	sig_down	-2.22048	0.000141044	sig_down	-0.0588547	0.733469	down	-0.10581	0.636854	down
FBgn0062411	Ctr1C	Copper transporter 1C	0	NA	NA	0	NA	NA	0	NA	NA	0	NA	NA
FBgn0061515	endos	endosulfine	-0.00326012	0.983619	down	-0.0496264	0.330469	down	-0.0473338	0.676996	down	-0.222004	0.0159951	down
FBgn0061492	loj	logjam	0.0713568	0.667941	up	-0.00943101	0.929025	down	-0.752837	8.04234e-06	down	-1.08475	5.01049e-10	sig_down
FBgn0061476	Zwilch	Zwilch	-0.0299769	0.865291	down	-0.000770501	0.996806	down	-0.070777	0.694106	down	-0.0522871	0.815504	down
FBgn0061469	Ube3a	Ubiquitin protein ligase E3A	-0.000121964	0.999719	down	-0.00584328	0.943854	down	-0.141654	0.247854	down	-0.236779	0.05763	down
FBgn0061435	CG30270	None	0.00855891	NA	up	0	NA	NA	0	NA	NA	-0.0189483	NA	down
FBgn0061361	CG33786	None	0.133819	0.40042	up	0.0167826	0.897519	up	0.307239	0.0814871	up	0.262609	0.142375	up
FBgn0061359	CG33671	None	-0.0854451	0.609269	down	-0.00166618	0.98963	down	-0.398448	0.0434352	down	-0.265914	0.171046	down
FBgn0061356	CG18003	None	1.70852	2.33356e-29	sig_up	1.48372	2.13111e-21	sig_up	0.134728	0.328264	up	0.0003527	0.999567	up
FBgn0061209	His2B:CG17949	His2B:CG17949	0.0262299	NA	up	0.00367623	NA	up	0.0522176	NA	up	0.0314375	NA	up
FBgn0061200	Nup153	Nucleoporin 153kD	0.142338	0.270721	up	0.0044786	0.956235	up	0.114346	0.350469	up	0.0272022	0.868573	up
FBgn0061198	HSPC300	Haematopoietic stem/progenitor cell protein 300	0.0255382	0.897732	up	0.0104569	0.928796	up	0.0474598	0.776934	up	0.121591	0.47492	up
FBgn0061197	salto	salto	-0.00806043	NA	down	-0.00999514	NA	down	0.0274079	NA	up	0	NA	NA
FBgn0061196	CG15468	None	0.00233843	NA	up	-0.00246081	NA	down	0.00404017	NA	up	-0.0187427	NA	down
FBgn0061188	lncRNA:Yu	long non-coding RNA:Yu	0	NA	NA	0	NA	NA	0	NA	NA	0	NA	NA
FBgn0060296	pain	painless	-0.0191246	0.924604	down	-0.00447773	0.972756	down	0.106086	0.495834	up	0.112494	0.520399	up
FBgn0060292	snoRNA:U49:66Da	snoRNA:U49:66Da	0	NA	NA	0	NA	NA	0	NA	NA	0	NA	NA
FBgn0060291	snoRNA:U49:66Db	snoRNA:U49:66Db	0	NA	NA	0	NA	NA	0	NA	NA	0	NA	NA
FBgn0058470	CG40470	None	-0.20127	0.234722	down	-0.000388859	0.99758	down	0.0692311	0.704492	up	0.558385	0.0474391	up
FBgn0058469	lncRNA:CR40469	long non-coding RNA:CR40469	0.0149427	NA	up	0	NA	NA	-0.111093	NA	down	-0.255379	NA	down
FBgn0058461	CR40461	None	0	NA	NA	0	NA	NA	0	NA	NA	0	NA	NA
FBgn0058441	CR40441	None	0	NA	NA	0	NA	NA	0	NA	NA	0	NA	NA
FBgn0058439	CG40439	None	0.125091	0.375135	up	-0.040782	0.58924	down	0.171401	0.191103	up	-0.138536	0.339055	down
FBgn0058354	CR40354	None	-0.00702045	NA	down	-0.0086015	0.977488	down	-0.0834824	NA	down	-0.17214	0.429053	down
FBgn0058298	CG40298	None	-0.243826	0.116404	down	-0.0028072	0.984492	down	0.0110486	0.957341	up	0.284461	0.0983908	up
FBgn0058263	MFS17	Major Facilitator Superfamily Transporter 17	-0.0806576	0.626416	down	0.00502932	0.967385	up	-0.0164097	0.933919	down	0.13424	0.42226	up
FBgn0058198	CG40198	None	-0.00163932	0.993527	down	-0.00578612	0.978447	down	1.5129	5.35765e-06	sig_up	1.32578	1.27058e-05	sig_up
FBgn0058191	CG40191	None	0.124568	0.358774	up	-0.00948108	0.905957	down	-0.294354	0.0225614	down	-0.654469	1.06389e-06	down
FBgn0058182	CR40182	None	0	NA	NA	0	NA	NA	0	NA	NA	0	NA	NA
FBgn0058172	lncRNA:CR40172	long non-coding RNA:CR40172	0	NA	NA	0	NA	NA	0	NA	NA	0	NA	NA
FBgn0058160	CG40160	None	-0.0824833	0.547768	down	-0.000286635	0.996254	down	0.0770891	0.539972	up	0.194453	0.10539	up
FBgn0058100	CR40100	None	-0.00392046	NA	down	-0.00221594	NA	down	0.0143814	NA	up	0.0204975	NA	up
FBgn0058068	CR40068	None	0	NA	NA	0	NA	NA	0	NA	NA	0	NA	NA
FBgn0058064	ARY	Aldehyde reductase Y	0	NA	NA	0	NA	NA	0	NA	NA	0	NA	NA
FBgn0058053	lncRNA:CR40053	long non-coding RNA:CR40053	0	NA	NA	0.00291959	NA	up	0	NA	NA	0.020476	NA	up
FBgn0058045	CG40045	None	0.0842555	0.446942	up	-0.0135275	0.768054	down	0.0889061	0.365462	up	-0.0938199	0.374554	down
FBgn0058006	CG40006	None	-0.120135	0.435456	down	-0.0239637	0.800423	down	0.374622	0.0198108	up	0.395138	0.0153302	up
FBgn0058005	CR40005	None	0	NA	NA	0.00540787	NA	up	0	NA	NA	0.0389384	NA	up
FBgn0058002	ND-AGGG	NADH dehydrogenase (ubiquinone) AGGG subunit	0.082458	0.559333	up	-0.00309911	0.970749	down	0.0294824	0.84528	up	-0.0979827	0.479212	down
FBgn0054057	CG34057	None	-0.0734399	NA	down	-0.000885164	0.996806	down	-0.0852032	0.602249	down	-0.000973496	0.998188	down
FBgn0054056	CG34056	None	-0.0453192	0.787574	down	0.0171468	0.939195	up	-0.0565641	0.757437	down	0.0919725	0.674217	up
FBgn0054054	CG34054	None	0.325288	0.055347	up	0.165285	0.239306	up	0.264757	0.121263	up	0.254791	0.141963	up
FBgn0054052	lncRNA:CR34052	long non-coding RNA:CR34052	-0.00386675	NA	down	0	NA	NA	-0.0078485	NA	down	0	NA	NA
FBgn0054051	CG34051	None	0.0303221	NA	up	0.00940175	NA	up	0.0288933	NA	up	0.0257593	NA	up
FBgn0054049	CG34049	None	0	NA	NA	0	NA	NA	0	NA	NA	0	NA	NA
FBgn0054047	lncRNA:CR34047	long non-coding RNA:CR34047	0.00838685	NA	up	0.00299306	NA	up	0	NA	NA	0.00183351	NA	up
FBgn0054046	lncRNA:CR34046	long non-coding RNA:CR34046	-0.0146841	NA	down	0	NA	NA	-0.028035	NA	down	0	NA	NA
FBgn0054045	CG34045	None	0.0233628	0.89701	up	0.00192012	0.991752	up	0.00780546	0.974044	up	-0.016202	0.946854	down
FBgn0054044	lncRNA:CR34044	long non-coding RNA:CR34044	0.00855891	NA	up	0	NA	NA	0	NA	NA	-0.0189483	NA	down
FBgn0054043	CG34043	None	0.0546826	0.75679	up	0.741556	0.000259691	up	0.139984	0.356342	up	0.923329	1.12921e-06	up
FBgn0054041	CG34041	None	0	NA	NA	0	NA	NA	0	NA	NA	0	NA	NA
FBgn0054040	CG34040	None	0.00834667	NA	up	0.00567939	NA	up	0	NA	NA	0.021183	NA	up
FBgn0054039	CG34039	None	0.0191769	0.924604	up	0.0131408	0.911743	up	-0.0600648	0.719028	down	0.000149925	0.999741	up
FBgn0054038	CG34038	None	-0.100153	0.509607	down	-0.0355963	0.851479	down	-0.132896	0.432438	down	-0.200159	0.369376	down
FBgn0054034	CG34034	None	-0.0758063	0.600834	down	-0.0538549	0.749739	down	0.0012126	0.996483	up	-0.0662226	0.768172	down
FBgn0054033	CG34033	None	-0.0436876	NA	down	0.00506849	NA	up	-0.0807824	NA	down	0.0326557	NA	up
FBgn0054031	CG34031	None	-0.00947238	0.957738	down	-0.00837485	0.976211	down	0.0530047	0.769316	up	0.0422217	0.856613	up
FBgn0054030	CG34030	None	0	NA	NA	0	NA	NA	0	NA	NA	0	NA	NA
FBgn0054029	CG34029	None	0	NA	NA	0	NA	NA	0	NA	NA	0	NA	NA
FBgn0054028	CG34028	None	0	NA	NA	0.000234663	NA	up	0.0152723	NA	up	0.020393	NA	up
FBgn0054027	CG34027	None	-0.110149	NA	down	0.00139459	NA	up	-0.0797377	NA	down	0.108987	NA	up
FBgn0054026	CG34026	None	-1.09609	2.99638e-07	sig_down	-0.658112	0.00316695	down	0.324632	0.0539861	up	0.810453	0.000120319	up
FBgn0054025	CG34025	None	-0.00386675	NA	down	0	NA	NA	-0.0078485	NA	down	0	NA	NA
FBgn0054024	lncRNA:CR34024	long non-coding RNA:CR34024	0	NA	NA	0	NA	NA	0	NA	NA	0	NA	NA
FBgn0054021	CG34021	None	0	NA	NA	0	NA	NA	0	NA	NA	0	NA	NA
FBgn0054015	CG34015	None	0.135348	0.375398	up	0.00952146	0.936053	up	-0.0616919	0.704492	down	-0.164339	0.314466	down
FBgn0054012	CG34012	None	0.0598654	NA	up	0.0169748	0.951131	up	-0.0394886	NA	down	-0.0927207	0.673695	down
FBgn0054011	CG34011	None	-0.00374421	NA	down	-0.0024549	NA	down	0.00410858	NA	up	0	NA	NA
FBgn0054010	Glyat	Glycine N-acyltransferase	0.167228	0.295599	up	0.057593	0.723071	up	0.0381048	0.835627	up	0.0419309	0.857604	up
FBgn0054008	CG34008	None	-0.0131505	NA	down	-0.00117586	0.996018	down	-0.044696	0.78753	down	-0.0504182	0.823459	down
FBgn0054007	CG34007	None	-0.0236948	NA	down	0.00615479	NA	up	-0.010894	NA	down	0.0686891	NA	up
FBgn0054006	lncRNA:CR34006	long non-coding RNA:CR34006	0.002375	NA	up	-0.00239438	NA	down	0.00364486	NA	up	-0.0190479	NA	down
FBgn0054005	CG34005	None	0.0155506	0.936818	up	0.780807	0.0110497	up	-0.303195	0.112052	down	0.166298	0.394919	up
FBgn0054003	NimB3	Nimrod B3	0.327991	0.0624606	up	0.00864247	0.956235	up	0.069244	0.693004	up	-0.16281	0.374554	down
FBgn0054002	CG34002	None	0.0115047	NA	up	0	NA	NA	-0.00764748	NA	down	-0.0485316	NA	down
FBgn0054001	CG34001	None	0.0180173	0.928745	up	-0.00405466	0.983328	down	-0.0477546	0.796958	down	-0.124787	0.519723	down
FBgn0053998	CG33998	None	0	NA	NA	0	NA	NA	0	NA	NA	0	NA	NA
FBgn0053993	CG33993	None	0.0401352	NA	up	-0.000597585	NA	down	0.0574689	NA	up	-0.00490046	NA	down
FBgn0053988	Mid1	Mid1	-0.38526	0.0270261	down	-0.00141623	0.98894	down	0.457426	0.00981128	up	1.15711	8.37986e-08	sig_up
FBgn0053987	lncRNA:CR33987	long non-coding RNA:CR33987	-0.0328216	NA	down	0.00866409	NA	up	-0.0038019	NA	down	0.11618	NA	up
FBgn0053986	CG33986	None	0.00558244	0.978128	up	-0.00480076	0.978447	down	0.55138	0.00904294	up	0.500211	0.0229927	up
FBgn0053985	CG33985	None	0.109029	0.495752	up	0.0201765	0.889516	up	0.497571	0.0185871	up	0.521906	0.0215452	up
FBgn0053983	obst-H	obstructor-H	-0.0513253	0.767911	down	-0.0540158	0.707389	down	0.762391	0.00692529	up	0.476203	0.0551691	up
FBgn0053978	CG33978	None	-0.139967	0.382959	down	-0.00371278	0.985448	down	-0.154537	0.3702	down	-0.0201346	0.930767	down
FBgn0053977	CG33977	None	0.112891	0.467873	up	-0.0110454	0.929025	down	-0.0962274	0.53967	down	-0.456845	0.0106358	down
FBgn0053971	Ir62a	Ionotropic receptor 62a	-0.00792907	NA	down	0	NA	NA	-0.0276596	NA	down	-0.0190034	NA	down
FBgn0053970	CG33970	None	-0.04129	0.806714	down	-0.0127874	0.956235	down	-0.150127	0.379251	down	-0.227253	0.310761	down
FBgn0053969	CG33969	None	0.130447	0.383314	up	0.0415263	0.630268	up	0.0532709	0.735621	up	0.0980897	0.55687	up
FBgn0053966	CG33966	None	0.0998318	0.529057	up	-0.0856082	0.419267	down	-0.0466612	0.782158	down	-0.596471	0.00142497	down
FBgn0053965	CG33965	None	0.154573	0.299123	up	-0.00573143	0.959039	down	0.0794785	0.605155	up	-0.141877	0.384001	down
FBgn0053964	CG33964	None	0.0875667	0.597309	up	0.00574408	0.967385	up	0.134029	0.401482	up	0.0960138	0.606305	up
FBgn0053963	lncRNA:CR33963	long non-coding RNA:CR33963	0	NA	NA	0.000229905	NA	up	0.0152828	NA	up	0.0203752	NA	up
FBgn0053958	CG33958	None	-0.000925097	0.99593	down	-0.0135961	0.959039	down	-0.119276	0.466853	down	-0.312351	0.210716	down
FBgn0053929	CR33929	None	0	NA	NA	0	NA	NA	0	NA	NA	0	NA	NA
FBgn0053928	CG33928	None	0.00221434	NA	up	0.00295109	NA	up	-0.00788925	NA	down	0.0012869	NA	up
FBgn0053927	CG33927	None	-0.00373638	NA	down	0.00560566	NA	up	-0.00760623	NA	down	0.0404093	NA	up
FBgn0053926	CG33926	None	-1.24881	0.00118455	sig_down	-0.0267366	0.886839	down	0.168675	0.33264	up	1.57372	8.98594e-05	sig_up
FBgn0053923	CG33923	None	0	NA	NA	0	NA	NA	0	NA	NA	0	NA	NA
FBgn0053922	CG33922	None	0	NA	NA	0	NA	NA	0	NA	NA	0	NA	NA
FBgn0053920	CG33920	None	-0.031078	NA	down	-0.00868061	NA	down	-0.00536997	NA	down	0.0164558	NA	up
FBgn0053919	CG33919	None	0.00905036	NA	up	0.00372187	NA	up	-0.0100229	NA	down	-0.0178485	NA	down
FBgn0053914	CG33914	None	-0.0176657	NA	down	-0.0106744	NA	down	0.0103214	NA	up	0.00280809	NA	up
FBgn0053912	CG33912	None	0	NA	NA	0	NA	NA	0	NA	NA	0	NA	NA
FBgn0053910	His2B:CG33910	His2B:CG33910	0	NA	NA	0	NA	NA	0	NA	NA	0	NA	NA
FBgn0053907	His4:CG33907	His4:CG33907	0	NA	NA	0	NA	NA	0	NA	NA	0	NA	NA
FBgn0053899	His4:CG33899	His4:CG33899	0.0258869	NA	up	-0.0094572	NA	down	0.0628208	NA	up	-0.0221864	NA	down
FBgn0053890	His2B:CG33890	His2B:CG33890	0	NA	NA	0	NA	NA	0	NA	NA	0	NA	NA
FBgn0053883	His4:CG33883	His4:CG33883	-0.162093	0.315379	down	-0.00801339	0.967385	down	0.200799	0.252671	up	0.585618	0.0211429	up
FBgn0053882	His2B:CG33882	His2B:CG33882	0	NA	NA	0	NA	NA	0	NA	NA	0	NA	NA
FBgn0053878	His2B:CG33878	His2B:CG33878	0	NA	NA	0	NA	NA	0	NA	NA	0	NA	NA
FBgn0053877	His4:CG33877	His4:CG33877	0	NA	NA	0	NA	NA	0	NA	NA	0	NA	NA
FBgn0053872	His2B:CG33872	His2B:CG33872	-0.240404	0.108584	down	-0.0145877	0.872102	down	1.09121	7.259e-10	sig_up	1.33264	3.46324e-13	sig_up
FBgn0053871	His4:CG33871	His4:CG33871	0	NA	NA	0	NA	NA	0	NA	NA	0	NA	NA
FBgn0053869	His4:CG33869	His4:CG33869	0	NA	NA	0	NA	NA	0	NA	NA	0	NA	NA
FBgn0053868	His2B:CG33868	His2B:CG33868	0.0742698	0.63176	up	0.00158314	0.994035	up	0.695842	0.0254672	up	0.405058	0.117415	up
FBgn0053867	His-Psi:CR33867	His-Psi:CR33867	0	NA	NA	0	NA	NA	0	NA	NA	0	NA	NA
FBgn0053861	His1:CG33861	His1:CG33861	-0.0149856	NA	down	0	NA	NA	-0.134877	NA	down	-0.147134	NA	down
FBgn0053858	His1:CG33858	His1:CG33858	-0.0280351	NA	down	0.0115089	NA	up	-0.0534777	NA	down	0.0849432	NA	up
FBgn0053856	His2A:CG33856	His2A:CG33856	0.0175259	NA	up	0	NA	NA	0	NA	NA	-0.0470676	NA	down
FBgn0053852	His1:CG33852	His1:CG33852	0	NA	NA	22.9222	NA	NA	0	NA	NA	22.7786	NA	NA
FBgn0053849	His1:CG33849	His1:CG33849	0.00386936	NA	up	-0.0214988	NA	down	0.0266467	NA	up	-0.0755124	NA	down
FBgn0053848	His3:CG33848	His3:CG33848	-0.0181986	0.924604	down	0.00486085	0.983328	up	0.178033	0.309469	up	0.360406	0.12603	up
FBgn0053838	His2A:CG33838	His2A:CG33838	-0.164241	0.285797	down	-0.023695	0.817393	down	1.25831	1.26662e-09	sig_up	1.32945	1.03797e-10	sig_up
FBgn0053834	His1:CG33834	His1:CG33834	0	NA	NA	0	NA	NA	0	NA	NA	0	NA	NA
FBgn0053826	His2A:CG33826	His2A:CG33826	-0.00416819	0.964927	down	0.00437162	0.984794	up	0.138659	0.348198	up	0.31786	0.180693	up
FBgn0053825	His1:CG33825	His1:CG33825	0	NA	NA	0	NA	NA	0	NA	NA	0	NA	NA
FBgn0053821	His3:CG33821	His3:CG33821	0.00862484	NA	up	-0.0107883	NA	down	0.0221062	NA	up	-0.0672243	NA	down
FBgn0053816	His1:CG33816	His1:CG33816	-0.015742	0.902294	down	-0.0353962	0.829428	down	0.00965449	0.958442	up	-0.113247	0.587956	down
FBgn0053811	His-Psi:CR33811	His-Psi:CR33811	-0.0199515	NA	down	0	NA	NA	-0.0379793	NA	down	0	NA	NA
FBgn0053810	His1:CG33810	His1:CG33810	0	NA	NA	0.0236092	0.697363	up	0	1	NA	0.178964	0.261733	up
FBgn0053808	His2A:CG33808	His2A:CG33808	0	NA	NA	0	NA	NA	0	NA	NA	0	NA	NA
FBgn0053807	His1:CG33807	His1:CG33807	0	NA	NA	0	NA	NA	0	NA	NA	0	NA	NA
FBgn0053805	His-Psi:CR33805	His-Psi:CR33805	-0.00393352	NA	down	-0.00237349	NA	down	0.00340721	NA	up	0	NA	NA
FBgn0053804	His1:CG33804	His1:CG33804	0	NA	NA	24.2076	NA	NA	0	NA	NA	24.0722	NA	NA
FBgn0053801	His1:CG33801	His1:CG33801	0	NA	NA	0	NA	NA	0	NA	NA	0	NA	NA
FBgn0053798	CG33798	None	-0.00971754	NA	down	0	NA	NA	-0.0187426	NA	down	0	NA	NA
FBgn0053797	CR33797	None	0	NA	NA	0	NA	NA	0	NA	NA	0	NA	NA
FBgn0053796	CG33796	None	0	NA	NA	0	NA	NA	0	NA	NA	0	NA	NA
FBgn0053795	CG33795	None	0.0288832	NA	up	-0.00339242	NA	down	0.047477	NA	up	-0.0223374	NA	down
FBgn0053792	CG33792	None	0.00855891	NA	up	0	NA	NA	0	NA	NA	-0.0189483	NA	down
FBgn0053784	CG33784	None	0	NA	NA	-0.00224069	NA	down	0.0264821	NA	up	0.0203283	NA	up
FBgn0053783	CG33783	None	0	NA	NA	0	NA	NA	0	NA	NA	0	NA	NA
FBgn0053777	CG33777	None	-0.00386675	NA	down	0	NA	NA	-0.0078485	NA	down	0	NA	NA
FBgn0053775	CG33775	None	-0.0158143	NA	down	0.00884571	NA	up	-0.0116475	NA	down	0.0942347	NA	up
FBgn0053774	CG33774	None	0.158203	0.306136	up	-0.00257196	0.984794	down	-0.162187	0.306226	down	-0.577967	0.00354319	down
FBgn0053773	CG33773	None	0.015514	NA	up	0	NA	NA	0	NA	NA	-0.0407693	NA	down
FBgn0053772	CG33772	None	0	NA	NA	0	NA	NA	0	NA	NA	0	NA	NA
FBgn0053771	CG33771	None	-0.00586566	NA	down	0.00390528	NA	up	-0.0267099	NA	down	0.00185182	NA	up
FBgn0053770	CG33770	None	-0.0122276	NA	down	0	NA	NA	-0.0234307	NA	down	0	NA	NA
FBgn0053769	CG33769	None	0	NA	NA	0.000241874	NA	up	0.0152565	NA	up	0.0204199	NA	up
FBgn0053768	CG33768	None	0	NA	NA	-0.00240217	NA	down	0.0152236	NA	up	0	NA	NA
FBgn0053767	CG33767	None	0.0298794	NA	up	0.000670073	NA	up	0.00694494	NA	up	-0.0657899	NA	down
FBgn0053766	CG33766	None	0	NA	NA	0	NA	NA	0	NA	NA	0	NA	NA
FBgn0053764	CG33764	None	-0.00381397	NA	down	0.00550686	NA	up	-0.00775041	NA	down	0.0396741	NA	up
FBgn0053758	CG33758	None	0	NA	NA	0.00291959	NA	up	0	NA	NA	0.020476	NA	up
FBgn0053757	CG33757	None	-0.0386499	NA	down	0.0143883	NA	up	-0.00729486	NA	down	0.172758	NA	up
FBgn0053752	CG33752	None	0	NA	NA	0	NA	NA	0	NA	NA	0	NA	NA
FBgn0053730	snmRNA:430d	small non-messenger RNA 430d	0	NA	NA	0	NA	NA	0	NA	NA	0	NA	NA
FBgn0053725	CG33725	None	-0.00392585	NA	down	-0.00495197	NA	down	0.0143779	NA	up	0	NA	NA
FBgn0053723	CG33723	None	0.00216296	NA	up	0.00292315	NA	up	-0.00799729	NA	down	0.00106085	NA	up
FBgn0053721	CG33721	None	0	NA	NA	0.00553358	NA	up	0	NA	NA	0.039871	NA	up
FBgn0053710	CG33710	None	0.0134001	NA	up	0.00295843	NA	up	0	NA	NA	-0.0136799	NA	down
FBgn0053704	CG33704	None	0	NA	NA	0	NA	NA	0	NA	NA	0	NA	NA
FBgn0053703	CG33703	None	-0.00386675	NA	down	0	NA	NA	-0.0078485	NA	down	0	NA	NA
FBgn0053702	CG33702	None	0.0084413	NA	up	0.00296979	NA	up	0	NA	NA	0.00149224	NA	up
FBgn0053701	CR33701	None	0	NA	NA	0	NA	NA	0	NA	NA	0	NA	NA
FBgn0053700	CG33700	None	0.0133655	NA	up	-0.00251909	NA	down	0.0157348	NA	up	-0.0340266	NA	down
FBgn0053696	CNMaR	CNMamide Receptor	0.0423044	0.783005	up	0.00865447	0.976211	up	0.302037	0.148244	up	0.346687	0.171681	up
FBgn0053690	CG33690	None	-0.0056762	NA	down	0.0133779	NA	up	-0.0111253	NA	down	0.0934313	NA	up
FBgn0053689	CG33689	None	0	NA	NA	0	NA	NA	0	NA	NA	0	NA	NA
FBgn0053688	CG33688	None	0	NA	NA	0	NA	NA	0	NA	NA	0	NA	NA
FBgn0053687	CG33687	None	-0.0156501	NA	down	0	NA	NA	-0.0818718	NA	down	-0.0730986	NA	down
FBgn0053680	CG33680	None	0	NA	NA	0	NA	NA	0	NA	NA	0	NA	NA
FBgn0053679	CG33679	None	-0.0349814	NA	down	-0.0090307	NA	down	-0.048786	NA	down	-0.0509738	NA	down
FBgn0053673	CG33673	None	0	NA	NA	0	NA	NA	0	NA	NA	0	NA	NA
FBgn0053669	CG33669	None	0	NA	NA	0	NA	NA	0	NA	NA	0	NA	NA
FBgn0053668	CG33668	None	-0.00786985	NA	down	-0.00246958	NA	down	-0.00336605	NA	down	0	NA	NA
FBgn0053667	CG33667	None	-0.00934044	NA	down	0	NA	NA	-0.0303415	NA	down	-0.0188664	NA	down
FBgn0053666	CG33666	None	0	NA	NA	-0.00240217	NA	down	0.0152236	NA	up	0	NA	NA
FBgn0053665	CG33665	None	-0.00821344	NA	down	0	NA	NA	-0.0159388	NA	down	0	NA	NA
FBgn0053664	CG33664	None	-0.0109823	NA	down	0	NA	NA	-0.0211031	NA	down	0	NA	NA
FBgn0053658	CG33658	None	0.00901956	NA	up	-0.0132814	NA	down	-0.0133794	NA	down	-0.148185	NA	down
FBgn0053654	CG33654	None	0.00830883	NA	up	-0.00227682	NA	down	0.0271534	NA	up	0.00216936	NA	up
FBgn0053653	Cadps	Calcium-dependent secretion activator	-0.047389	0.795245	down	0.0061043	0.966706	up	0.19119	0.239584	up	0.423767	0.0249554	up
FBgn0053648	CG33648	None	0.0319215	NA	up	0.0940083	NA	up	-0.105044	NA	down	0.0809233	NA	up
FBgn0053647	CG33647	None	-0.00387924	NA	down	-0.00806421	NA	down	0.027564	NA	up	0	NA	NA
FBgn0053645	CG33645	None	-0.0189257	NA	down	-0.0205828	NA	down	0.0219948	NA	up	-0.0312396	NA	down
FBgn0053644	CG33644	None	-0.00382944	NA	down	0.000253485	NA	up	0.00376548	NA	up	0.0205233	NA	up
FBgn0053643	CG33643	None	0	NA	NA	-0.00240217	NA	down	0.0152236	NA	up	0	NA	NA
FBgn0053642	CG33642	None	-0.0065296	NA	down	-0.00429431	NA	down	0.00795069	NA	up	0.00317073	NA	up
FBgn0053641	CG33641	None	-0.0274082	NA	down	0.000695784	NA	up	-0.0182717	NA	down	0.0456402	NA	up
FBgn0053640	CG33640	None	-0.0117495	NA	down	0.000789941	NA	up	-0.000407703	NA	down	0.0373821	NA	up
FBgn0053639	CG33639	None	-0.0528667	0.74394	down	0.0059247	0.983328	up	0.0549699	0.761484	up	0.246175	0.282309	up
FBgn0053635	CG33635	None	-0.113994	0.475575	down	-0.0968214	0.434242	down	-0.0474237	0.791345	down	-0.171012	0.352579	down
FBgn0053632	CG33632	None	-0.00386675	NA	down	0	NA	NA	-0.0078485	NA	down	0	NA	NA
FBgn0053631	CG33631	None	-0.0262593	NA	down	-0.00854645	NA	down	0.0218501	NA	up	0.0502068	NA	up
FBgn0053630	CG33630	None	-0.00546955	NA	down	0.00297173	NA	up	0.0211451	NA	up	0.0767073	NA	up
FBgn0053629	CR33629	None	0	NA	NA	0	NA	NA	0	NA	NA	0	NA	NA
FBgn0053627	CG33627	None	-0.00390052	NA	down	0.00290505	NA	up	-0.00791125	NA	down	0.0203682	NA	up
FBgn0053626	CG33626	None	0.00842134	NA	up	0.00566991	NA	up	0	NA	NA	0.0208689	NA	up
FBgn0053558	mim	missing-in-metastasis	-0.262878	0.0860076	down	-0.0274759	0.790653	down	-0.185314	0.234027	down	-0.0809002	0.661523	down
FBgn0053557	CG33557	None	0.00747648	NA	up	0.00458786	NA	up	0.00625785	NA	up	0.0176554	NA	up
FBgn0053556	form3	formin 3	-0.123751	0.434943	down	-0.002173	0.985857	down	-0.066229	0.695463	down	0.0477391	0.808388	up
FBgn0053554	Nipped-A	Nipped-A	0.0118018	0.949636	up	0.0134896	0.872102	up	-0.139266	0.3021	down	-0.0643483	0.698327	down
FBgn0053552	CG33552	None	-0.0371933	NA	down	0.00121925	NA	up	-0.055091	NA	down	0.0155286	NA	up
FBgn0053551	tRNA:Arg-TCG-2-4	transfer RNA:Arginine-TCG 2-4	0	NA	NA	0	NA	NA	0	NA	NA	0	NA	NA
FBgn0053548	SmydA-8	SET and MYND domain containing, arthropod-specific, member 8	0.595582	0.000219968	up	0.0122795	0.896961	up	-0.0155764	0.934663	down	-0.48067	0.00205407	down
FBgn0053547	Rim	Rab3 interacting molecule	-0.21358	0.184779	down	0.00485251	0.976211	up	0.239687	0.160112	up	0.922744	0.00016906	up
FBgn0053544	Vkor	Vitamin-K epoxide reductase	-0.00687666	NA	down	0.00673177	NA	up	-0.0132042	NA	down	0.04535	NA	up
FBgn0053543	CG33543	None	-0.192987	0.235204	down	-0.00418966	0.983328	down	0.149169	0.371699	up	0.5653	0.0175589	up
FBgn0053542	upd3	unpaired 3	-0.139162	0.295599	down	0.0265668	0.908581	up	-0.0145056	0.938972	down	0.724575	0.0552158	up
FBgn0053538	tRNA:Arg-CCT-1-3	transfer RNA:Arginine-CCT 1-3	0	NA	NA	0	NA	NA	0	NA	NA	0	NA	NA
FBgn0053537	tRNA:Asn-GTT-1-9	transfer RNA:Asparagine-GTT 1-9	0	NA	NA	0	NA	NA	0	NA	NA	0	NA	NA
FBgn0053536	tRNA:Leu-TAA-2-1	transfer RNA:Leucine-TAA 2-1	0	NA	NA	0	NA	NA	0	NA	NA	0	NA	NA
FBgn0053533	lectin-37Db	lectin-37Db	-0.0951174	0.528612	down	-0.0129597	0.956235	down	0.20504	0.256161	up	0.499492	0.076895	up
FBgn0053532	lectin-37Da	lectin-37Da	0.0517541	0.729918	up	-0.0190751	0.937759	down	1.80954	0.00210854	sig_up	0.559658	0.0661987	up
FBgn0053531	Ddr	Discoidin domain receptor	0.0256009	0.872458	up	-0.0271688	0.904631	down	0.334458	0.129032	up	0.113764	0.608756	up
FBgn0053530	Acp53C14c	Accessory gland protein 53C14c	-0.00388015	NA	down	0.00291384	NA	up	-0.00787339	NA	down	0.0204334	NA	up
FBgn0053527	SIFa	SIFamide	-0.0397042	0.814238	down	-0.013114	0.956235	down	0.108035	0.535181	up	0.131649	0.541146	up
FBgn0053526	PNUTS	Phosphatase 1 nuclear targeting subunit	0.0174413	0.924604	up	0.00582882	0.944495	up	-0.25779	0.0419472	down	-0.220446	0.0808191	down
FBgn0053523	CG33523	None	-0.031421	0.862042	down	-0.0857189	0.349916	down	-0.19111	0.166147	down	-0.48409	0.00110971	down
FBgn0053519	Unc-89	Unc-89	-0.0310801	0.842329	down	-0.0059484	0.937759	down	-0.0794878	0.511863	down	-0.127073	0.303304	down
FBgn0053517	Dop2R	Dopamine 2-like receptor	-0.161596	0.31664	down	0.0251836	0.894135	up	0.120599	0.486253	up	1.19647	0.00173411	sig_up
FBgn0053516	dpr3	defective proboscis extension response 3	-0.0139268	0.943483	down	-0.00155573	0.98963	down	0.398962	0.0463361	up	0.49379	0.0344852	up
FBgn0053514	CG33514	None	0.0106547	0.957332	up	0.0488903	0.608962	up	-0.0216902	0.906195	down	0.15585	0.339093	up
FBgn0053513	Nmdar2	NMDA receptor 2	-0.396282	0.0575849	down	-0.0022004	0.987853	down	0.0986677	0.571137	up	0.861307	0.00352272	up
FBgn0053512	dpr4	defective proboscis extension response 4	-0.120925	0.441485	down	-0.00213498	0.98963	down	0.228986	0.211768	up	0.809279	0.0129792	up
FBgn0053511	CG33511	None	1.60498	3.08533e-07	sig_up	0.377138	0.0841338	up	0.0906597	0.606744	up	-0.300467	0.146252	down
FBgn0053510	CG33510	None	0.674288	0.000382019	up	0.0367124	0.699022	up	0.27787	0.0841973	up	-0.0369866	0.849715	down
FBgn0053509	CG33509	None	0.150297	0.343424	up	0.0398662	0.829428	up	0.184031	0.296056	up	0.205335	0.353619	up
FBgn0053508	ppk13	pickpocket 13	0.0176122	NA	up	-0.00121439	0.995848	down	0.0431329	NA	up	0.0229116	0.92053	up
FBgn0053506	CG33506	None	0.00440643	0.983088	up	-0.00351822	0.971519	down	0.240776	0.0814871	up	0.204151	0.146996	up
FBgn0053505	U3-55K	U3 small nuclear riboprotein factor 55K	0.439409	0.0135906	up	0.0424405	0.674289	up	0.45082	0.0126583	up	0.185038	0.27496	up
FBgn0053504	snRNA:U7	small nuclear RNA U7	0	NA	NA	0	NA	NA	0	NA	NA	0	NA	NA
FBgn0053503	Cyp12d1-d	Cyp12d1-d	0	NA	NA	0.00553358	NA	up	0	NA	NA	0.039871	NA	up
FBgn0053502	CG33502	None	-23.5088	1.69164e-07	sig_down	0.00037671	0.997032	up	-0.0156811	0.90259	down	22.801	3.53323e-07	sig_up
FBgn0053500	CG33500	None	0.0568628	NA	up	0.0348618	NA	up	0.0431506	NA	up	0.121108	NA	up
FBgn0053499	Sdic4	Sperm-specific dynein intermediate chain 4	-0.0635907	NA	down	-0.0232669	NA	down	-0.0661695	NA	down	-0.0786385	NA	down
FBgn0053498	CR33498	None	0	NA	NA	0	NA	NA	0	NA	NA	0	NA	NA
FBgn0053497	Sdic2	Sperm-specific dynein intermediate chain 2	0.0308018	NA	up	0	NA	NA	0	NA	NA	-0.0895321	NA	down
FBgn0053496	CR33496	None	0	NA	NA	0	NA	NA	0	NA	NA	0	NA	NA
FBgn0053494	CG33494	None	0.188351	0.232822	up	0.164085	0.255461	up	0.00181131	0.995203	up	0.0659268	0.734184	up
FBgn0053493	CG33493	None	0.0288312	0.867988	up	-0.023523	0.739378	down	-0.252089	0.0524038	down	-0.530779	9.88648e-05	down
FBgn0053490	CG33490	None	0.174638	NA	up	0.022615	0.927058	up	0.237123	0.220853	up	0.119772	0.589518	up
FBgn0053489	CG33489	None	0.175422	0.257185	up	0.0662295	0.67406	up	0.590781	0.0558326	up	0.614339	0.0581037	up
FBgn0053487	CR33487	None	0	NA	NA	0	NA	NA	0	NA	NA	0	NA	NA
FBgn0053483	CG33483	None	0.000818118	NA	up	-0.00734711	NA	down	-0.0729633	NA	down	-0.202319	NA	down
FBgn0053481	dpr7	defective proboscis extension response 7	-0.185173	0.244742	down	-0.0077696	0.959039	down	0.145819	0.372318	up	0.441764	0.0337412	up
FBgn0053477	CG33477	None	0	NA	NA	0	NA	NA	0	NA	NA	0	NA	NA
FBgn0053476	CG33476	None	0	NA	NA	0.00291959	NA	up	0	NA	NA	0.020476	NA	up
FBgn0053475	CG33475	None	0	NA	NA	0.00291959	NA	up	0	NA	NA	0.020476	NA	up
FBgn0053474	CG33474	None	-0.111443	NA	down	0.000964493	0.996254	up	0.243997	0.211099	up	1.4719	0.0104969	sig_up
FBgn0053471	Ir48a	Ionotropic receptor 48a	0	NA	NA	-0.00240217	NA	down	0.0152236	NA	up	0	NA	NA
FBgn0053470	CG33470	None	-0.131369	0.25323	down	-0.00367824	0.986255	down	1.15818	0.0205508	sig_up	5.26012	6.64817e-05	sig_up
FBgn0053469	CG33469	None	0.270578	0.14713	up	-0.00160522	0.994093	down	0.114576	0.499198	up	-0.153921	0.478114	down
FBgn0053468	CG33468	None	-0.0048329	NA	down	0.00987694	NA	up	0.0361642	NA	up	0.127964	NA	up
FBgn0053467	CG33467	None	0.05278	NA	up	0.000398879	NA	up	0.0297274	NA	up	-0.0820893	NA	down
FBgn0053465	CG33465	None	-0.0704718	0.666577	down	-0.0289777	0.879364	down	-0.121321	0.483021	down	-0.216069	0.325839	down
FBgn0053463	CG33463	None	-0.0224068	NA	down	0.00101049	NA	up	0.00942803	NA	up	0.0870127	NA	up
FBgn0053462	CG33462	None	-0.00231787	NA	down	-0.00326204	NA	down	0.0104508	NA	up	0.00154406	NA	up
FBgn0053461	CG33461	None	0.0317032	NA	up	0.0055539	0.984794	up	0.00415265	0.987005	up	-0.0189879	0.937742	down
FBgn0053460	CG33460	None	0.0277881	0.880032	up	-0.0218298	0.91976	down	-0.488693	0.0422582	down	-1.2462	0.001054	sig_down
FBgn0053459	CG33459	None	0.194402	0.245333	up	-0.281277	0.151531	down	-2.4004	1.1101e-06	sig_down	-4.81143	9.32562e-14	sig_down
FBgn0053458	CG33458	None	0	NA	NA	0	NA	NA	0	NA	NA	0	NA	NA
FBgn0053454	CG33454	None	0	NA	NA	0.00291959	NA	up	0	NA	NA	0.020476	NA	up
FBgn0053453	CG33453	None	0.000627607	NA	up	-0.00575825	NA	down	0.00613744	NA	up	-0.0280006	NA	down
FBgn0053452	5SrRNA:CR33452	5SrRNA:CR33452	0	NA	NA	0.00291959	NA	up	0	NA	NA	0.020476	NA	up
FBgn0053441	5SrRNA:CR33441	5SrRNA:CR33441	0	NA	NA	-0.00240217	NA	down	0.0152236	NA	up	0	NA	NA
FBgn0053440	5SrRNA:CR33440	5SrRNA:CR33440	0	NA	NA	0.00293517	NA	up	0.0149079	NA	up	0.0404346	NA	up
FBgn0053434	5SrRNA:CR33434	5SrRNA:CR33434	-0.394779	0.0748228	down	0.345759	0.107092	up	0.0991971	0.542255	up	4.39833	1.0809e-08	sig_up
FBgn0053432	5SrRNA:CR33432	5SrRNA:CR33432	0	NA	NA	0.00058059	NA	up	0.0341002	NA	up	0.0517879	NA	up
FBgn0053428	5SrRNA:CR33428	5SrRNA:CR33428	0	NA	NA	0	NA	NA	0	NA	NA	0	NA	NA
FBgn0053423	5SrRNA:CR33423	5SrRNA:CR33423	0	NA	NA	0	NA	NA	0	NA	NA	0	NA	NA
FBgn0053420	5SrRNA:CR33420	5SrRNA:CR33420	0	NA	NA	0.00766785	NA	up	0.017085	NA	up	0.0803774	NA	up
FBgn0053418	5SrRNA:CR33418	5SrRNA:CR33418	0	NA	NA	0.000256856	NA	up	0.0152235	NA	up	0.020476	NA	up
FBgn0053416	5SrRNA-Psi:CR33416	5SrRNA-Psi:CR33416	0	NA	NA	0	NA	NA	0	NA	NA	0	NA	NA
FBgn0053405	5SrRNA:CR33405	5SrRNA:CR33405	0	NA	NA	0	NA	NA	0	NA	NA	0	NA	NA
FBgn0053371	5SrRNA-Psi:CR33371	5SrRNA-Psi:CR33371	0	NA	NA	0	NA	NA	0	NA	NA	0	NA	NA
FBgn0053367	5SrRNA:CR33367	5SrRNA:CR33367	0	NA	NA	0	NA	NA	0	NA	NA	0	NA	NA
FBgn0053366	5SrRNA:CR33366	5SrRNA:CR33366	0	NA	NA	0	NA	NA	0	NA	NA	0	NA	NA
FBgn0053363	5SrRNA-Psi:CR33363	5SrRNA-Psi:CR33363	0	NA	NA	0	NA	NA	0	NA	NA	0	NA	NA
FBgn0053356	5SrRNA-Psi:CR33356	5SrRNA-Psi:CR33356	0	NA	NA	-0.00237112	NA	down	0.0149522	NA	up	0	NA	NA
FBgn0053349	ppk25	pickpocket 25	0	NA	NA	0.00558026	NA	up	0	NA	NA	0.0402174	NA	up
FBgn0053348	CheB42a	Chemosensory protein B 42a	0	NA	NA	0	NA	NA	0	NA	NA	0	NA	NA
FBgn0053346	CG33346	None	-0.266247	0.13777	down	-0.00370018	0.986787	down	-1.88406	0.00538709	sig_down	-0.257484	0.279047	down
FBgn0053341	CG33341	None	-0.0722032	0.566425	down	-0.0146709	0.956235	down	-1.41027	0.0148689	sig_down	-0.951373	0.0354321	down
FBgn0053340	CG33340	None	-0.0755675	NA	down	-0.00928523	0.968249	down	-0.520764	NA	down	-0.391363	0.154186	down
FBgn0053339	CG33339	None	-0.115205	NA	down	-0.0239587	0.89085	down	-1.07727	NA	NA	-1.26742	0.0221378	sig_down
FBgn0053337	CG33337	None	-0.0678965	NA	down	-0.0868846	NA	down	-0.0107595	NA	down	-0.202261	NA	down
FBgn0053333	CG33333	None	0	NA	NA	0	NA	NA	0	NA	NA	0	NA	NA
FBgn0053329	Sp212	Serine-peptidase 212	0.0931695	0.570626	up	0.0192611	0.894135	up	1.01446	0.000176648	sig_up	1.0009	0.00016555	sig_up
FBgn0053325	CG33325	None	-0.00514029	NA	down	-0.00281439	NA	down	0.0179571	NA	up	0.0257518	NA	up
FBgn0053322	CG33322	None	-0.00641646	NA	down	0	NA	NA	-0.0247911	NA	down	-0.0191487	NA	down
FBgn0053319	CR33319	None	-0.0250996	NA	down	-0.0049692	NA	down	-0.0434327	NA	down	-0.0330711	NA	down
FBgn0053318	CR33318	None	-0.0167352	NA	down	-0.00243103	NA	down	-0.0193093	NA	down	0	NA	NA
FBgn0053317	CR33317	None	0	NA	NA	0	NA	NA	0	NA	NA	0	NA	NA
FBgn0053315	CR33315	None	0	NA	NA	0	NA	NA	0	NA	NA	0	NA	NA
FBgn0053310	CG33310	None	-0.00973166	NA	down	-0.0032749	NA	down	-0.0178609	NA	down	-0.0238123	NA	down
FBgn0053309	CG33309	None	0	NA	NA	0	NA	NA	0	NA	NA	0	NA	NA
FBgn0053307	CG33307	None	-0.0464079	0.800914	down	-0.0115538	0.930832	down	-0.242412	0.146706	down	-0.328827	0.0672877	down
FBgn0053306	CG33306	None	-0.114138	0.476084	down	-0.365335	0.078663	down	-0.0213897	0.919215	down	-0.272578	0.157669	down
FBgn0053303	CG33303	None	0.14739	0.285797	up	0.00859867	0.922634	up	-0.276854	0.0429853	down	-0.413095	0.00255575	down
FBgn0053302	Cpr31A	Cuticular protein 31A	-0.0592316	0.735326	down	-0.0105188	0.956235	down	1.54759	1.94022e-06	sig_up	1.50832	6.18656e-07	sig_up
FBgn0053301	CG33301	None	0.55896	0.00113397	up	1.14802	3.48385e-10	sig_up	0.402331	0.0135762	up	0.993092	1.93626e-08	up
FBgn0053300	Muc30E	Mucin 30E	0.0137075	NA	up	0.0175815	NA	up	0.0442124	NA	up	0.138517	NA	up
FBgn0053299	CG33299	None	0.00540898	NA	up	0.00419192	NA	up	0.0291048	NA	up	0.0603827	NA	up
FBgn0053296	CG33296	None	-0.0251854	NA	down	-0.040453	NA	down	-0.0139251	NA	down	-0.181872	NA	down
FBgn0053294	CR33294	None	-0.0298318	NA	down	-0.0301434	0.889003	down	0.0515681	0.758099	up	-0.00183102	0.995986	down
FBgn0053293	CG33293	None	-0.00134471	NA	down	-0.0179773	NA	down	0.00214883	NA	up	-0.0994961	NA	down
FBgn0053290	CG33290	None	-0.0107215	NA	down	0.00290958	NA	up	-0.0206161	NA	down	0.0204017	NA	up
FBgn0053289	ppk5	pickpocket 5	0.0589507	NA	up	-0.011767	NA	down	0.0895804	NA	up	-0.0973064	NA	down
FBgn0053288	CG33288	None	-0.0761158	0.638477	down	0.00725632	0.976655	up	-0.0127043	0.954815	down	0.156012	0.459469	up
FBgn0053287	CG33287	None	0	NA	NA	0	NA	NA	0	NA	NA	0	NA	NA
FBgn0053286	CG33286	None	-0.00964156	NA	down	-0.00242045	NA	down	-0.00673832	NA	down	0	NA	NA
FBgn0053285	CG33285	None	-0.0106954	NA	down	0	NA	NA	-0.0205672	NA	down	0	NA	NA
FBgn0053284	CG33284	None	-0.00245339	NA	down	-0.00572569	NA	down	0.0216076	NA	up	0.00345355	NA	up
FBgn0053283	CR33283	None	0	NA	NA	0	NA	NA	0	NA	NA	0	NA	NA
FBgn0053282	CG33282	None	0.59738	0.00287902	up	0.699898	0.000689408	up	1.35753	4.82284e-10	sig_up	1.33391	1.30407e-11	sig_up
FBgn0053281	CG33281	None	0.423489	0.0102695	up	0.258348	0.103504	up	-0.0143967	0.942244	down	-0.0840101	0.639402	down
FBgn0053278	CG33278	None	-0.00390503	NA	down	0.00290311	NA	up	-0.00791963	NA	down	0.0203537	NA	up
FBgn0053276	Urm1	Ubiquitin-related modifier 1	0.0359038	0.845496	up	0.00210157	0.985448	up	0.100624	0.512341	up	0.100146	0.567086	up
FBgn0053272	CG33272	None	0.0644499	NA	up	0.0263484	NA	up	0.129348	NA	up	0.176928	NA	up
FBgn0053271	CG33271	None	4.12031	5.4342e-08	sig_up	3.10829	4.32271e-09	sig_up	1.1508	0.0172145	sig_up	0.908697	0.0109065	up
FBgn0053270	CG33270	None	1.03374	NA	NA	0.60979	0.0246596	up	0.299098	0.163568	up	0.491457	0.0992471	up
FBgn0053269	CG33269	None	0	NA	NA	0.00553358	NA	up	0	NA	NA	0.039871	NA	up
FBgn0053267	CG33267	None	-0.340429	0.100077	down	-0.0245822	0.911743	down	0.160739	0.348798	up	0.937868	0.0143811	up
FBgn0053265	Muc68E	Mucin 68E	-1.6402	2.68399e-07	sig_down	-0.787896	0.00917288	down	0.0215097	0.920345	up	0.445871	0.0579639	up
FBgn0053263	CG33263	None	0.00680975	0.961217	up	-0.0798834	0.552141	down	0.126257	0.435445	up	-0.0913607	0.675359	down
FBgn0053262	CG33262	None	0	NA	NA	0	NA	NA	0	NA	NA	0	NA	NA
FBgn0053260	Tsen34	tRNA splicing endonuclease subunit 34	-0.0107813	NA	down	0.0104526	0.969798	up	-0.0873832	0.5893	down	-0.0504998	0.825602	down
FBgn0053258	CG33258	None	0.0106658	NA	up	0.00186937	NA	up	0.0180428	NA	up	0.011664	NA	up
FBgn0053257	CG33257	None	-0.111157	NA	down	-0.0665465	0.47747	down	-0.184037	NA	down	-0.469673	0.116608	down
FBgn0053255	CR33255	None	0	NA	NA	0	NA	NA	0	NA	NA	0	NA	NA
FBgn0053252	CG33252	None	0.00425472	NA	up	-0.0137006	NA	down	0.0665109	NA	up	0.00213905	NA	up
FBgn0053247	Ste:CG33247	Ste:CG33247	0	NA	NA	0	NA	NA	0	NA	NA	0	NA	NA
FBgn0053246	Ste:CG33246	Ste:CG33246	0	NA	NA	0	NA	NA	0	NA	NA	0	NA	NA
FBgn0053245	Ste:CG33245	Ste:CG33245	-0.0164921	NA	down	0	NA	NA	-0.106866	NA	down	-0.104858	NA	down
FBgn0053243	Ste:CG33243	Ste:CG33243	0	NA	NA	0	NA	NA	0	NA	NA	0	NA	NA
FBgn0053242	Ste:CG33242	Ste:CG33242	0	NA	NA	0	NA	NA	0	NA	NA	0	NA	NA
FBgn0053241	Ste:CG33241	Ste:CG33241	0	NA	NA	0	NA	NA	0	NA	NA	0	NA	NA
FBgn0053240	Ste:CG33240	Ste:CG33240	0	NA	NA	0	NA	NA	0	NA	NA	0	NA	NA
FBgn0053239	Ste:CG33239	Ste:CG33239	-0.0210538	NA	down	0	NA	NA	-0.0400749	NA	down	0	NA	NA
FBgn0053238	Ste:CG33238	Ste:CG33238	0	NA	NA	0	NA	NA	0	NA	NA	0	NA	NA
FBgn0053237	Ste:CG33237	Ste:CG33237	0.00131049	NA	up	-0.0126653	NA	down	0.0094497	NA	up	-0.0788943	NA	down
FBgn0053236	Ste:CG33236	Ste:CG33236	-0.00386675	NA	down	0	NA	NA	-0.0078485	NA	down	0	NA	NA
FBgn0053234	CG33234	None	-0.00821344	NA	down	0	NA	NA	-0.0159388	NA	down	0	NA	NA
FBgn0053233	CG33233	None	-0.00895344	NA	down	-0.0031244	NA	down	-0.0173816	NA	down	-0.0242471	NA	down
FBgn0053230	CG33230	None	0.0683082	0.689193	up	0.00020349	0.99758	up	0.264465	0.0927388	up	0.17838	0.27146	up
FBgn0053229	CG33229	None	-0.171816	0.221775	down	-0.0482744	0.548913	down	0.204	0.132963	up	0.230379	0.108588	up
FBgn0053225	CG33225	None	0.094791	0.521892	up	-0.0688124	0.658214	down	3.46501	2.65391e-09	sig_up	1.65953	0.000895069	sig_up
FBgn0053223	CG33223	None	-0.0081224	NA	down	0.000270461	NA	up	-0.00410907	NA	down	0.0205933	NA	up
FBgn0053222	CR33222	None	-0.0176093	NA	down	0.00503095	NA	up	0.0159063	NA	up	0.103124	NA	up
FBgn0053221	CR33221	None	-0.00386675	NA	down	0	NA	NA	-0.0078485	NA	down	0	NA	NA
FBgn0053218	lncRNA:CR33218	long non-coding RNA:CR33218	0.00556306	NA	up	0.00321774	NA	up	-0.0197915	NA	down	-0.0267935	NA	down
FBgn0053217	CG33217	None	0.506907	0.00292712	up	0.00517703	0.966706	up	0.240882	0.120578	up	-0.118922	0.476426	down
FBgn0053213	CG33213	None	-0.0193027	0.921888	down	0.0466452	0.754744	up	-0.0390414	0.841724	down	0.179413	0.382604	up
FBgn0053208	Mical	Molecule interacting with CasL	0.0589987	0.6937	up	-0.00398242	0.963484	down	-0.282475	0.0203133	down	-0.448851	0.000215145	down
FBgn0053207	pxb	pxb	-0.0215349	0.910443	down	-0.01547	0.940515	down	0.0743358	0.679552	up	0.0387517	0.864769	up
FBgn0053203	CG33203	None	-0.114767	0.466808	down	0.00732076	0.974816	up	0.0535268	0.774239	up	0.408062	0.0923875	up
FBgn0053202	dpr11	defective proboscis extension response 11	-0.0887856	0.589226	down	0.00527559	0.978447	up	0.320205	0.0899718	up	0.838623	0.0022227	up
FBgn0053200	VepD	Ventrally-expressed protein D	-0.150994	NA	down	0.0160599	0.956235	up	-0.103889	NA	down	0.199957	0.37147	up
FBgn0053199	CG33199	None	-0.0938363	0.473317	down	-0.0253877	0.650107	down	0.216569	0.0548579	up	0.192616	0.0973965	up
FBgn0053198	pen-2	presenilin enhancer	0.00961708	0.960643	up	0.0101302	0.939195	up	-0.620536	0.00127443	down	-0.526042	0.00644282	down
FBgn0053196	dpy	dumpy	-0.059293	0.728771	down	0.00125836	0.98757	up	-0.400921	0.0102563	down	-0.281494	0.0568462	down
FBgn0053194	CheA29a	Chemosensory protein A 29a	0.00850836	NA	up	0.00294115	NA	up	0	NA	NA	0.00107206	NA	up
FBgn0053193	sav	salvador	0.0241759	0.898063	up	-0.00925247	0.921181	down	-0.0439664	0.774239	down	-0.182162	0.206113	down
FBgn0053192	MtnD	Metallothionein D	0.145611	0.358031	up	0.00542726	0.984177	up	0.175686	0.313538	up	0.0373815	0.872276	up
FBgn0053191	CG33191	None	0	NA	NA	-0.00240217	NA	down	0.0152236	NA	up	0	NA	NA
FBgn0053189	CG33189	None	-0.0729858	NA	down	-0.0241129	0.921181	down	0.0369817	NA	up	0.0812994	0.708308	up
FBgn0053182	Kdm4B	Lysine (K)-specific demethylase 4B	0.0433824	0.809445	up	-0.0115373	0.956235	down	0.188665	0.281767	up	0.0638979	0.761234	up
FBgn0053181	CG33181	None	-0.00412252	0.980415	down	0.000336047	0.995588	up	0.212127	0.0339116	up	0.234937	0.0191958	up
FBgn0053180	Ranbp16	Ranbp16	0.231372	0.0775051	up	-0.00762927	0.935719	down	0.0203538	0.904104	up	-0.328104	0.015531	down
FBgn0053179	beat-IIIb	beaten path IIIb	-0.0351433	0.829747	down	-0.000649475	0.997032	down	0.186702	0.290373	up	0.402021	0.124529	up
FBgn0053178	CG33178	None	-0.170042	0.285797	down	0.0172962	0.907776	up	1.40074	3.45798e-07	sig_up	2.10327	4.18894e-15	sig_up
FBgn0053177	CG33177	None	-0.0453229	0.775877	down	-0.0206593	0.929025	down	0.0835275	0.627658	up	0.0876512	0.694228	up
FBgn0053172	CG33172	None	0.249719	0.137224	up	0.0270973	0.843615	up	0.136305	0.418159	up	0.0403959	0.849068	up
FBgn0053170	CG33170	None	0.0194325	0.921661	up	-0.00522474	0.959039	down	0.0610199	0.690572	up	-0.00136563	0.996122	down
FBgn0053169	CG33169	None	0.110536	0.458756	up	0.0037236	0.976211	up	-0.765086	2.21042e-06	down	-0.950416	1.251e-08	down
FBgn0053160	CG33160	None	0.00439957	NA	up	0.000587754	NA	up	0.0257086	NA	up	0.0330617	NA	up
FBgn0053159	CG33159	None	0.0155951	NA	up	0.00289432	NA	up	0	NA	NA	-0.020716	NA	down
FBgn0053158	CG33158	None	0.33465	0.018124	up	0.0365821	0.648787	up	0.0528468	0.732366	up	-0.0821172	0.621879	down
FBgn0053156	CG33156	None	-0.16299	0.284421	down	-0.0129044	0.911743	down	-0.0259997	0.888063	down	0.0547721	0.772837	up
FBgn0053155	CG33155	None	0.0214625	0.915963	up	-0.0287041	0.839444	down	-0.0142099	0.947863	down	-0.227562	0.235481	down
FBgn0053147	Hs3st-A	Heparan sulfate 3-O sulfotransferase-A	-0.359058	0.0859125	down	-0.017579	0.933457	down	0.104424	0.548723	up	0.625208	0.0342925	up
FBgn0053145	GalT1	beta1,3-galactosyltransferase 1	0.0516891	0.757937	up	-0.0130807	0.886839	down	-0.0679822	0.640791	down	-0.284415	0.0473649	down
FBgn0053144	CG33144	None	-0.110381	0.460979	down	0.00348652	0.976211	up	-0.110839	0.43279	down	0.0377704	0.836944	up
FBgn0053143	CG33143	None	-0.128659	0.421637	down	0.00905299	0.961456	up	0.148806	0.383715	up	0.742762	0.00848036	up
FBgn0053140	CG33140	None	0.0175259	NA	up	0	NA	NA	0	NA	NA	-0.0470676	NA	down
FBgn0053138	AGBE	1,4-Alpha-Glucan Branching Enzyme	-0.150983	0.226549	down	0.00462995	0.956235	up	-0.117444	0.319931	down	0.084094	0.544461	up
FBgn0053137	CG33137	None	0.0350987	NA	up	0.00195237	0.99372	up	-0.0087957	NA	down	-0.0729048	0.737556	down
FBgn0053136	CG33136	None	-0.0114195	NA	down	-0.00520929	NA	down	0.00194218	NA	up	0	NA	NA
FBgn0053129	CG33129	None	0.1708	0.246176	up	-0.000561264	0.995588	down	-0.762932	1.09921e-05	down	-1.14629	1.35406e-10	sig_down
FBgn0053128	CG33128	None	0.0276665	0.881922	up	0.253948	0.0816704	up	0.0299024	0.85903	up	0.343818	0.0164842	up
FBgn0053127	CG33127	None	-0.510926	6.16607e-05	down	-0.00564388	0.947032	down	0.094123	0.462944	up	0.624804	2.21741e-06	up
FBgn0053126	NLaz	Neural Lazarillo	-0.0194167	0.92164	down	-0.00347116	0.985448	down	0.0773388	0.664877	up	0.108466	0.600594	up
FBgn0053125	CG33125	None	0	NA	NA	0	NA	NA	0	NA	NA	0	NA	NA
FBgn0053124	CG33124	None	-0.276334	0.072119	down	-0.624729	0.00296107	down	0.230944	0.13038	up	0.073682	0.692214	up
FBgn0053121	Spn28Db	Serpin 28Db	0	NA	NA	0	NA	NA	0	NA	NA	0	NA	NA
FBgn0053120	CG33120	None	-0.0268026	0.861281	down	-0.0121564	0.966706	down	-0.0753914	0.641766	down	-0.13452	0.543116	down
FBgn0053117	Victoria	Victoria	0	NA	NA	0	NA	NA	0	NA	NA	0	NA	NA
FBgn0053116	CG33116	None	-0.0620005	0.701591	down	-0.194766	0.122009	down	0.0442611	0.769573	up	-0.141085	0.337745	down
FBgn0053113	Rtnl1	Reticulon-like1	0.167233	0.197818	up	-0.00580332	0.944139	down	-0.319752	0.0130449	down	-0.700423	1.13186e-07	down
FBgn0053111	CG33111	None	-0.226178	0.0920314	down	-0.0295072	0.694135	down	-0.20856	0.122174	down	-0.138406	0.35339	down
FBgn0053110	CG33110	None	-0.03584	0.809858	down	-0.0330185	0.872102	down	1.05268	0.0201891	sig_up	0.658699	0.0544465	up
FBgn0053109	CG33109	None	0.107145	NA	up	0.0139935	NA	up	0.118941	NA	up	0.0267828	NA	up
FBgn0053108	CG33108	None	-0.0768467	0.652116	down	-0.00505952	0.97942	down	0.0617161	0.732366	up	0.155723	0.418515	up
FBgn0053107	CG33107	None	-0.061662	0.724518	down	0.0362101	0.809728	up	-0.0299794	0.882215	down	0.255426	0.210659	up
FBgn0053105	p24-2	p24-related-2	-0.0287272	0.80247	down	-0.000679225	0.997032	down	-0.624659	0.0546046	down	-0.493442	0.108704	down
FBgn0053100	eIF4EHP	eukaryotic translation initiation factor 4E homologous protein	0.0975888	0.421633	up	0.00296103	0.968249	up	0.0558574	0.643392	up	-0.00693751	0.965709	down
FBgn0053099	CG33099	None	0.0867151	0.585466	up	0.0194473	0.839121	up	-0.0467361	0.771621	down	-0.0352066	0.852985	down
FBgn0053098	CG33098	None	-0.00670866	NA	down	0.00412448	NA	up	-0.0292852	NA	down	0.00204004	NA	up
FBgn0053096	CG33096	None	-0.00780335	0.964359	down	-0.0046911	0.984794	down	-0.0892499	0.607851	down	-0.145306	0.499293	down
FBgn0053095	CG33095	None	-0.0124768	0.943876	down	-0.0101161	0.894135	down	-0.142154	0.248193	down	-0.256296	0.0397164	down
FBgn0053094	Synd	Syndapin	-0.0698644	0.531958	down	-0.00922436	0.859285	down	-0.0718024	0.476461	down	-0.0874308	0.403438	down
FBgn0053093	CG33093	None	-0.0862429	0.559333	down	-0.0248226	0.916198	down	-0.0723775	0.669488	down	-0.0860643	0.700245	down
FBgn0053092	P5CDh2	delta-1-Pyrroline-5-carboxylate dehydrogenase 2	-0.0208648	NA	down	0.0217231	NA	up	-0.142881	NA	down	-0.0270508	NA	down
FBgn0053087	LRP1	LDL receptor protein 1	0.137003	0.364352	up	0.00242779	0.984492	up	0.00559462	0.981159	up	-0.132723	0.418515	down
FBgn0053082	Rpp21	Ribonuclease P/MRP subunit p21	-0.0181091	0.928745	down	-0.0140212	0.924653	down	0.077602	0.649188	up	0.0228668	0.915999	up
FBgn0053080	CG33080	None	-0.235005	0.0499526	down	-0.0216445	0.722974	down	-0.145731	0.217716	down	-0.0576092	0.701133	down
FBgn0053062	CG33062	None	-0.0209708	NA	down	0.00673724	0.983328	up	-0.0195649	0.918166	down	0.0449064	0.845816	up
FBgn0053061	CG33061	None	-0.0196917	NA	down	0.0232996	0.923713	up	0.0781909	0.631381	up	0.395882	0.142142	up
FBgn0053060	CG33060	None	0.00162876	NA	up	0.0189676	NA	up	-0.0355889	NA	down	0.0418918	NA	up
FBgn0053057	CG33057	None	0	NA	NA	0.0214531	0.747741	up	0	NA	NA	0.162396	0.301861	up
FBgn0053056	CG33056	None	-0.292388	0.0643874	down	-0.0148971	0.906988	down	-0.900287	1.05157e-05	down	-0.560046	0.00441702	down
FBgn0053054	CG33054	None	0.0194519	0.924604	up	-0.00349563	0.97942	down	0.160335	0.294746	up	0.120015	0.484785	up
FBgn0053052	Gorab	Golgin, RAB6 interacting	0.0235984	0.903673	up	-0.000862507	0.992104	down	-0.206906	0.167559	down	-0.287117	0.064625	down
FBgn0053051	CG33051	None	0.0286797	0.880233	up	0.0122676	0.909027	up	-0.00252191	0.992293	down	0.0623383	0.728974	up
FBgn0053017	CG33017	None	-0.0189209	NA	down	-0.00711718	NA	down	-0.00288314	NA	down	0	NA	NA
FBgn0053013	CR33013	None	0.151408	0.332485	up	0.0155403	0.956235	up	-0.65025	0.0441786	down	-1.64411	0.00241469	sig_down
FBgn0053012	CG33012	None	0.735693	0.0145877	up	0.0183803	0.933457	up	-0.19609	0.271352	down	-1.38574	0.000373846	sig_down
FBgn0053003	CG33003	None	-0.0548358	0.589678	down	-0.0134063	0.956235	down	-0.25754	0.191103	down	-0.251695	0.277359	down
FBgn0053002	mRpL27	mitochondrial ribosomal protein L27	0.125876	0.373672	up	0.00393627	0.967385	up	0.076903	0.578777	up	-0.00457983	0.982928	down
FBgn0052988	CG32988	None	0	NA	NA	0	NA	NA	0	NA	NA	0	NA	NA
FBgn0052987	CG32987	None	0	NA	NA	0	NA	NA	0	NA	NA	0	NA	NA
FBgn0052986	CG32986	None	0.00855891	NA	up	0	NA	NA	0	NA	NA	-0.0189483	NA	down
FBgn0052985	CG32985	None	0.00855891	NA	up	0	NA	NA	0	NA	NA	-0.0189483	NA	down
FBgn0052984	CG32984	None	0	NA	NA	0	NA	NA	0	NA	NA	0	NA	NA
FBgn0052983	CG32983	None	0	NA	NA	0	NA	NA	0	NA	NA	0	NA	NA
FBgn0052982	CG32982	None	-0.0824769	0.625475	down	-0.0447239	0.682801	down	0.426161	0.0221148	up	0.324226	0.0778764	up
FBgn0052971	CG32971	None	-0.660197	0.0219211	down	0.00699018	0.978447	up	-0.129051	0.45409	down	0.4283	0.0975823	up
FBgn0052945	CG32945	None	0	NA	NA	0	NA	NA	0	NA	NA	0	NA	NA
FBgn0052944	CG32944	None	-0.394101	0.0642379	down	0.00448036	0.984177	up	-0.0164117	0.941527	down	0.572114	0.0339348	up
FBgn0052939	CG32939	None	0	NA	NA	-23.4332	NA	NA	19.961	NA	NA	0	NA	NA
FBgn0052865	lncRNA:alphagamma-element:CR32865	alphagamma-element:CR32865	-0.134546	0.398905	down	-0.0169546	0.935879	down	0.214426	0.235189	up	0.487858	0.0632774	up
FBgn0052857	CG32857	None	0.0217947	NA	up	0.00160084	NA	up	0.025272	NA	up	-0.00953657	NA	down
FBgn0052856	CG32856	None	0.0285597	0.881256	up	-0.00488184	0.983328	down	-0.0478259	0.79992	down	-0.151373	0.446071	down
FBgn0052855	CG32855	None	-0.0310482	0.77039	down	-0.00906477	0.97017	down	-0.227353	0.221682	down	-0.286746	0.234206	down
FBgn0052850	CG32850	None	0.0323149	0.84807	up	0.00340559	0.968757	up	0.0625331	0.649671	up	0.0811912	0.591456	up
FBgn0052847	CG32847	None	-0.0476032	NA	down	-0.0126792	NA	down	-0.022148	NA	down	0.00167044	NA	up
FBgn0052846	CG32846	None	-0.00892565	NA	down	-0.00714657	NA	down	0.0718627	NA	up	0.0929118	NA	up
FBgn0052845	CG32845	None	0.0186968	NA	up	0.0157862	NA	up	-0.000214393	NA	down	0.0402739	NA	up
FBgn0052843	Dh31-R	Diuretic hormone 31 Receptor	-0.259327	0.0950806	down	-0.0317131	0.760401	down	-0.173407	0.270204	down	-0.0825223	0.659467	down
FBgn0052835	lncRNA:CR32835	long non-coding RNA:CR32835	-0.00386675	NA	down	0	NA	NA	-0.0078485	NA	down	0	NA	NA
FBgn0052834	CG32834	None	0	NA	NA	0	NA	NA	0	NA	NA	0	NA	NA
FBgn0052833	CG32833	None	0	NA	NA	0	NA	NA	0	NA	NA	0	NA	NA
FBgn0052832	CG32832	None	-0.0100585	NA	down	-0.00727754	NA	down	-0.00328355	NA	down	-0.0257488	NA	down
FBgn0052831	CG33695	None	0.126487	0.418103	up	-0.00213884	0.985448	down	0.281996	0.0856344	up	0.0883663	0.629067	up
FBgn0052829	CG32829	None	0.0397683	NA	up	0.00825244	0.978876	up	-0.0164008	NA	down	-0.0569328	0.797694	down
FBgn0052826	tRNA:Pro-CGG-1-1	transfer RNA:Proline-CGG 1-1	0	NA	NA	0	NA	NA	0	NA	NA	0	NA	NA
FBgn0052823	Sdic3	Sperm-specific dynein intermediate chain 3	0.0183366	NA	up	0	NA	NA	-0.0469619	NA	down	-0.151402	NA	down
FBgn0052820	CG32820	None	-0.0105825	NA	down	0.00203012	NA	up	0.00744162	NA	up	0.0551351	NA	up
FBgn0052819	CG32819	None	-0.0180425	NA	down	0.0107086	NA	up	-0.0343625	NA	down	0.0788108	NA	up
FBgn0052817	CG32817	None	0.00259544	0.988772	up	-0.00264419	0.98963	down	0.071889	0.677783	up	0.0827613	0.709191	up
FBgn0052816	CG32816	None	-0.234162	0.185054	down	-0.0431362	0.817393	down	-0.142715	0.398391	down	-0.0891886	0.688305	down
FBgn0052815	CG32815	None	-0.141663	0.3737	down	0.0604415	0.613166	up	-0.0270804	0.890634	down	0.505084	0.0172747	up
FBgn0052814	CG32814	None	0.00574835	NA	up	0.00536199	NA	up	0.0889869	NA	up	0.160524	NA	up
FBgn0052813	CG32813	None	-0.147812	0.2831	down	-0.004297	0.964341	down	-0.0707262	0.612671	down	0.030476	0.863407	up
FBgn0052811	CG32811	None	0.0122303	NA	up	0.0141338	NA	up	0.00986473	NA	up	0.0666838	NA	up
FBgn0052808	CG32808	None	-0.0833183	0.59378	down	-0.028406	0.887846	down	-0.0335252	0.865996	down	-0.0545199	0.808388	down
FBgn0052806	CG32806	None	-0.00821344	NA	down	0	NA	NA	-0.0159388	NA	down	0	NA	NA
FBgn0052803	CG32803	None	0.0504654	0.77158	up	-0.00659721	0.956235	down	-0.109117	0.454935	down	-0.293808	0.0544465	down
FBgn0052801	CG32801	None	-0.0620108	0.679862	down	0.0320827	0.872102	up	0.0568225	0.742872	up	0.627316	0.0521385	up
FBgn0052797	CG32797	None	-0.0122276	NA	down	0	NA	NA	-0.0234307	NA	down	0	NA	NA
FBgn0052793	CG32793	None	-0.0454645	0.733079	down	-0.0743759	0.600882	down	-2.21507	0.0041964	sig_down	-4.00002	4.27688e-05	sig_down
FBgn0052792	ppk8	pickpocket 8	-0.00379708	NA	down	-0.00243216	NA	down	0.00391264	NA	up	0	NA	NA
FBgn0052791	DIP-alpha	Dpr-interacting protein alpha	-0.0712566	0.629779	down	0.0471985	0.796184	up	-0.0219031	0.910544	down	0.412589	0.126218	up
FBgn0052786	Gem4b	Gemin 4b	-0.0172679	NA	down	-0.0149136	0.871787	down	-0.00569534	NA	down	-0.0610545	0.694781	down
FBgn0052785	tRNA:Gln-CTG-2-1	transfer RNA:Glutamine-CTG 2-1	0	NA	NA	0	NA	NA	0	NA	NA	0	NA	NA
FBgn0052783	Gem4c	Gemin 4c	0.00584525	0.965466	up	0.0228361	0.924964	up	-0.0321738	0.850053	down	0.0434652	0.847231	up
FBgn0052774	Muc4B	Mucin 4B	-0.0250307	NA	down	-0.00209622	NA	down	0.149825	NA	up	0.415039	NA	up
FBgn0052773	lncRNA:CR32773	long non-coding RNA:CR32773	-0.0148153	NA	down	0.0236589	NA	up	-0.0171798	NA	down	0.132118	NA	up
FBgn0052772	CG32772	None	0.0552807	0.752914	up	-0.0057199	0.963956	down	-0.0255237	0.888861	down	-0.167499	0.310423	down
FBgn0052767	CG32767	None	0.00102951	0.996455	up	0.00135076	0.98963	up	0.0752318	0.649873	up	0.10975	0.548717	up
FBgn0052762	CG32762	None	-0.00386675	NA	down	0	NA	NA	-0.0078485	NA	down	0	NA	NA
FBgn0052761	tRNA:Glu-CTC-6-1Psi	transfer RNA:Glutamic acid-CTC 6-1 pseudogene	0	NA	NA	0	NA	NA	0	NA	NA	0	NA	NA
FBgn0052758	Snx27	Sorting nexin 27	-0.225957	0.146649	down	-0.0293333	0.800423	down	-0.046895	0.78753	down	0.0273424	0.896634	up
FBgn0052756	CG32756	None	0.121638	0.444556	up	-0.0154767	0.909027	down	0.22876	0.173875	up	-0.0330921	0.873623	down
FBgn0052755	CG32755	None	-0.0832742	NA	down	0.0100442	0.972034	up	-0.0363395	0.833027	down	0.158343	0.471362	up
FBgn0052751	CG32751	None	-1.61376	5.19617e-11	sig_down	-0.0071162	0.963956	down	0.00170958	0.995835	up	1.5047	8.98034e-10	sig_up
FBgn0052750	CG32750	None	-0.419485	0.0181095	down	-0.00266231	0.984794	down	-0.200555	0.213452	down	0.126837	0.474878	up
FBgn0052745	CR32745	None	0.00290997	NA	up	-0.00635215	NA	down	0.0183285	NA	up	-0.0230619	NA	down
FBgn0052733	CR32733	None	0	NA	NA	0.00291959	NA	up	0	NA	NA	0.020476	NA	up
FBgn0052732	Setd3	SET domain containing 3	0.295161	0.0161919	up	0.0151491	0.830086	up	0.0747326	0.57171	up	-0.0849172	0.561637	down
FBgn0052726	CG32726	None	-0.0985297	NA	down	-0.0229335	0.923713	down	0.0450949	0.79992	up	0.123453	0.578183	up
FBgn0052720	CG32720	None	-0.00821344	NA	down	0	NA	NA	-0.0159388	NA	down	0	NA	NA
FBgn0052719	CG32719	None	-0.054035	NA	down	0.00142263	NA	up	0.019738	NA	up	0.216846	NA	up
FBgn0052718	CG32718	None	0	NA	NA	0	NA	NA	0	NA	NA	0	NA	NA
FBgn0052713	CG32713	None	-0.0189231	NA	down	-0.0166609	NA	down	-0.0625065	NA	down	-0.17979	NA	down
FBgn0052712	CG32712	None	-0.0368624	NA	down	0.0117054	NA	up	-0.0651877	NA	down	0.068752	NA	up
FBgn0052708	CG32708	None	0.316753	0.0430361	up	0.00326371	0.981723	up	0.28945	0.0738861	up	-0.00508582	0.983102	down
FBgn0052707	APC4	Anaphase Promoting Complex subunit 4	0.0556269	0.755095	up	-0.00482313	0.97942	down	-0.0261918	0.897102	down	-0.161135	0.390076	down
FBgn0052706	CG32706	None	-0.0100239	NA	down	0.0226466	0.927058	up	-0.0195211	0.921064	down	0.102661	0.646865	up
FBgn0052704	Ir8a	Ionotropic receptor 8a	0.00859632	NA	up	-0.00238622	NA	down	0.0151538	NA	up	-0.0190668	NA	down
FBgn0052703	Erk7	Extracellularly regulated kinase 7	-0.0154781	NA	down	-0.00448912	NA	down	-0.0577345	NA	down	-0.0784524	NA	down
FBgn0052702	Cubn	Cubilin	-0.124378	0.42562	down	-0.000257509	0.997509	down	-0.316715	0.0559745	down	-0.141789	0.404703	down
FBgn0052699	LPCAT	Lysophosphatidylcholine acyltransferase	-0.301697	0.0123829	down	-0.549748	0.000151485	down	-0.428545	0.000708912	down	-0.648729	8.62297e-07	down
FBgn0052698	CARPB	Carbonic anhydrase-related protein B	0.0504769	0.743606	up	-0.0267747	0.907776	down	-0.00420092	0.987005	down	-0.295751	0.22457	down
FBgn0052695	CG32695	None	-0.0888826	0.571964	down	0.0189238	0.835976	up	0.0101448	0.958442	up	0.283554	0.0561232	up
FBgn0052694	CG32694	None	-0.0281237	0.818107	down	-0.0199271	0.931432	down	-0.0158648	0.930293	down	-0.0630528	0.765428	down
FBgn0052693	Gr9a	Gustatory receptor 9a	0	NA	NA	0	NA	NA	0	NA	NA	0	NA	NA
FBgn0052690	lncRNA:CR32690	long non-coding RNA:CR32690	-0.0184432	NA	down	-0.00810644	NA	down	-0.0117887	NA	down	-0.0207698	NA	down
FBgn0052687	CG32687	None	0.0425955	0.801617	up	0.0622633	0.425101	up	-0.246241	0.0656183	down	-0.0982124	0.515294	down
FBgn0052686	CG32686	None	-0.0527469	NA	down	-0.00583228	NA	down	-0.0543528	NA	down	0.00172333	NA	up
FBgn0052685	ZAP3	ZAP3	-0.0506367	0.693395	down	-0.00952014	0.864423	down	-0.156855	0.0986071	down	-0.204498	0.037851	down
FBgn0052683	CG32683	None	-0.0356561	0.822056	down	-0.0113103	0.967385	down	0.021512	0.913969	up	0.0338975	0.886593	up
FBgn0052681	CG32681	None	-0.0201081	NA	down	-0.00719195	NA	down	-0.0115134	NA	down	-0.014861	NA	down
FBgn0052679	CG32679	None	-0.0175869	NA	down	-0.0172137	NA	down	0.0358287	NA	up	0.00168174	NA	up
FBgn0052677	X11Lbeta	X11Lbeta	-0.535786	0.014156	down	-0.00141598	0.989746	down	-0.00399858	0.987092	down	0.580749	0.012955	up
FBgn0052676	stx	stuxnet	-0.00146081	0.993958	down	-0.0198137	0.817393	down	0.184333	0.191819	up	0.0658678	0.701133	up
FBgn0052675	Tango5	Transport and Golgi organization 5	-0.00611673	0.972582	down	0.00158262	0.984825	up	-0.139797	0.266061	down	-0.13625	0.32235	down
FBgn0052673	Rab9E	Rab at 9E	-0.00386675	NA	down	0	NA	NA	-0.0078485	NA	down	0	NA	NA
FBgn0052672	Atg8a	Autophagy-related 8a	-0.253136	0.056564	down	-0.00878625	0.921181	down	0.212283	0.111264	up	0.49186	0.000460648	up
FBgn0052671	Rab9Fa	Rab at 9Fa	0	NA	NA	-0.00489176	NA	down	0.02622	NA	up	0	NA	NA
FBgn0052670	Rab9Fb	Rab at 9Fb	0.00239543	NA	up	0	NA	NA	-0.00778853	NA	down	-0.0190516	NA	down
FBgn0052669	CG32669	None	-0.663482	0.00105534	down	-0.0646728	0.54356	down	0.0440596	0.79992	up	0.388249	0.0289548	up
FBgn0052668	CG32668	None	0.00827088	NA	up	-0.0140641	0.956235	down	-0.049613	NA	down	-0.190548	0.389378	down
FBgn0052667	ssp7	short spindle 7	0.902898	4.36732e-06	up	0.130116	0.279867	up	-0.169677	0.26937	down	-0.787042	4.06387e-05	down
FBgn0052666	Drak	Death-associated protein kinase related	0.0150237	0.928651	up	-0.0048641	0.956235	down	-0.0159791	0.918883	down	-0.0942789	0.46839	down
FBgn0052660	lncRNA:CR32660	long non-coding RNA:CR32660	0	NA	NA	0	NA	NA	0	NA	NA	0	NA	NA
FBgn0052657	lncRNA:CR32657	long non-coding RNA:CR32657	-0.00660079	NA	down	-0.00343988	NA	down	-0.0257807	NA	down	-0.0479244	NA	down
FBgn0052656	Muc11A	Mucin 11A	-0.755149	0.00145346	down	0.0472581	0.68136	up	-0.111596	0.503479	down	0.929559	0.00010435	up
FBgn0052655	CG32655	None	-0.00386675	NA	down	0	NA	NA	-0.0078485	NA	down	0	NA	NA
FBgn0052654	Sec16	Secretory 16	0.0919619	0.50473	up	-0.00260457	0.978447	down	-0.636038	4.62029e-07	down	-0.862094	4.3605e-11	down
FBgn0052652	lncRNA:CR32652	long non-coding RNA:CR32652	-0.0244535	NA	down	-0.00771443	NA	down	-0.0102297	NA	down	0	NA	NA
FBgn0052651	CG32651	None	-0.00209233	NA	down	-0.00494123	NA	down	0.00626665	NA	up	-0.0187313	NA	down
FBgn0052650	CG32650	None	0.0808948	NA	up	-0.00139494	0.995588	down	0.0180875	NA	up	-0.133108	0.540138	down
FBgn0052649	Coq8	Coenzyme Q8	0.110319	0.379919	up	0.0206952	0.707389	up	0.0497843	0.70273	up	0.0699455	0.60639	up
FBgn0052647	CG32647	None	0.0356509	0.8484	up	-0.0265272	0.856398	down	-0.095314	0.578903	down	-0.444599	0.0442509	down
FBgn0052645	CG32645	None	-0.0475197	0.68923	down	-0.0269337	0.894135	down	-0.107843	0.49527	down	-0.216355	0.339405	down
FBgn0052644	Mur11Da	Mucin related 11Da	0	NA	NA	0	NA	NA	0	NA	NA	0	NA	NA
FBgn0052643	CG32643	None	0	NA	NA	0	NA	NA	0	NA	NA	0	NA	NA
FBgn0052642	CG32642	None	-0.0355619	NA	down	0.000821639	NA	up	-0.0870397	NA	down	-0.0300382	NA	down
FBgn0052641	CG32641	None	0.196319	0.223984	up	0.00260299	0.985857	up	0.234756	0.180061	up	0.0296749	0.890128	up
FBgn0052640	CG32640	None	-0.00877128	0.963133	down	-0.0134537	0.908581	down	-0.0924691	0.550092	down	-0.227869	0.161603	down
FBgn0052639	CG32639	None	-0.0226613	NA	down	0.00459687	NA	up	0.0316722	NA	up	0.169042	NA	up
FBgn0052638	CG32638	None	0.0448709	0.765385	up	-0.00307918	0.968249	down	0.244229	0.0292324	up	0.15569	0.19139	up
FBgn0052636	lncRNA:CR32636	long non-coding RNA:CR32636	0.0914606	NA	up	0.0374963	0.844471	up	0.0609698	0.704986	up	0.0944238	0.671291	up
FBgn0052633	CG32633	None	-0.271921	0.0278363	down	-0.155443	0.142364	down	-0.0770296	0.557989	down	-0.0658974	0.669474	down
FBgn0052631	CG32631	None	0.0320653	NA	up	-0.00361382	NA	down	0.0406611	NA	up	-0.0502218	NA	down
FBgn0052626	AMPdeam	AMP deaminase	0.0465108	0.796666	up	0.0458879	0.635081	up	-0.201323	0.194428	down	-0.0852332	0.63715	down
FBgn0052625	CG32625	None	0.0145324	NA	up	0.0128031	0.963484	up	0.00847521	0.968988	up	0.0533789	0.814914	up
FBgn0052603	CG32603	None	0.032612	0.845496	up	0.0117807	0.963484	up	-0.0778261	0.652518	down	-0.104241	0.637398	down
FBgn0052602	Muc12Ea	Mucin 12Ea	-0.0225989	NA	down	0.0221172	NA	up	-0.0237074	NA	down	0.141645	NA	up
FBgn0052601	betaNACtes3	Nascent-associated complex beta-subunit-like, testis 3	-0.0480988	NA	down	-0.00412949	0.98596	down	-0.0693194	0.655219	down	-0.0263441	0.907754	down
FBgn0052600	dpr8	defective proboscis extension response 8	-0.0360043	0.836533	down	0.00877914	0.967982	up	0.184722	0.295156	up	0.520992	0.0517345	up
FBgn0052598	betaNACtes6	Nascent-associated complex beta-subunit-like, testis 6	-0.0852606	NA	down	-0.043314	0.817393	down	-0.0472545	0.779227	down	-0.105926	0.632703	down
FBgn0052594	be	ben	-0.0614839	0.720746	down	-0.00804128	0.939195	down	0.0593691	0.706781	up	0.0776387	0.661523	up
FBgn0052591	CG32591	None	0.0147973	NA	up	0.0240339	NA	up	-0.0195878	NA	down	0.0557832	NA	up
FBgn0052590	CG32590	None	-0.0153313	0.936066	down	-0.00574352	0.980581	down	0.04609	0.808592	up	0.0454502	0.836795	up
FBgn0052588	CG32588	None	0.00855891	NA	up	0	NA	NA	0	NA	NA	-0.0189483	NA	down
FBgn0052582	lncRNA:CR32582	long non-coding RNA:CR32582	-0.00989812	NA	down	0.0105077	0.97017	up	-0.0320694	0.855541	down	0.023055	0.922486	up
FBgn0052581	CG32581	None	-0.0345021	0.851176	down	0	1	NA	-8.5757	9.34612e-13	sig_down	-8.27516	1.79105e-12	sig_down
FBgn0052580	Muc14A	Mucin 14A	-0.000223191	NA	down	-0.0133188	NA	down	-0.00806008	NA	down	-0.10231	NA	down
FBgn0052579	CG32579	None	-0.0899056	0.586698	down	-6.38174e-05	0.999657	down	-0.0205389	0.922463	down	0.0949727	0.634365	up
FBgn0052576	CG32576	None	0.113084	0.441485	up	-0.00711321	0.941184	down	-0.18987	0.170884	down	-0.52259	0.000574566	down
FBgn0052574	Twdlalpha	Tweedlealpha	-0.243037	0.154379	down	-0.0192521	0.909012	down	1.85803	4.47356e-09	sig_up	2.22305	7.79439e-13	sig_up
FBgn0052573	CG32573	None	0	NA	NA	-0.00772371	NA	down	0.0781554	NA	up	0.0536919	NA	up
FBgn0052572	CG32572	None	-0.0335403	NA	down	-0.00848321	0.978447	down	0.100448	NA	up	0.18518	0.403806	up
FBgn0052571	TwdlX	TweedleX	0.0174881	0.925746	up	0.0023937	0.982816	up	0.0350854	0.821766	up	0.0533055	0.743739	up
FBgn0052570	TwdlY	TweedleY	-0.0105536	0.927433	down	-0.0217704	0.906988	down	-0.0376758	0.806768	down	-0.178977	0.396562	down
FBgn0052569	TwdlZ	TweedleZ	-0.0163362	NA	down	-0.0212225	0.924989	down	-0.0337581	0.836348	down	-0.135484	0.520762	down
FBgn0052568	CG32568	None	-0.0384108	NA	down	-0.00402459	NA	down	0.043899	NA	up	0.144721	NA	up
FBgn0052564	CG32564	None	-0.00307488	0.988333	down	-0.00401268	0.983328	down	0.410859	0.0428344	up	0.43846	0.0486433	up
FBgn0052563	CG32563	None	0.0265075	NA	up	-0.0105171	NA	down	0.150499	NA	up	0.0800959	NA	up
FBgn0052557	Mco4	Multicopper oxidase 4	-0.244796	0.117147	down	0.00652665	0.959039	up	0.0177759	0.929306	up	0.46673	0.0133706	up
FBgn0052554	CG32554	None	0.122913	0.44167	up	-0.000225026	0.997735	down	-0.063866	0.717576	down	-0.281573	0.131579	down
FBgn0052553	lncRNA:CR32553	long non-coding RNA:CR32553	0	NA	NA	0.00291959	NA	up	0	NA	NA	0.020476	NA	up
FBgn0052551	CG32551	None	-0.0018953	NA	down	-0.00499824	NA	down	0.00681918	NA	up	-0.0188183	NA	down
FBgn0052549	CG32549	None	0.112861	0.444556	up	0.495505	0.00538352	up	-0.269392	0.0601281	down	-0.00803931	0.968969	down
FBgn0052548	CG32548	None	-0.0133723	0.906561	down	-0.0263464	0.865847	down	-0.0756128	0.60934	down	-0.329013	0.190397	down
FBgn0052547	CG32547	None	-0.041809	0.805496	down	0.0349316	0.845073	up	0.00587882	0.981531	up	0.307381	0.190939	up
FBgn0052544	CG32544	None	0.0177913	0.928543	up	0.00401171	0.984492	up	0.0365539	0.854269	up	0.0514519	0.809441	up
FBgn0052537	CG32537	None	-0.0176645	0.928934	down	0.0024217	0.984794	up	-0.0771104	0.622296	down	-0.0487846	0.796484	down
FBgn0052536	CG32536	None	-0.0620555	0.727047	down	-0.00462385	0.9764	down	-0.0729004	0.661074	down	-0.0529077	0.788679	down
FBgn0052533	CG32533	None	-0.0618081	0.727223	down	0.0141731	0.911594	up	-0.319354	0.0625769	down	-0.101727	0.578151	down
FBgn0052532	CG32532	None	-0.0698317	NA	down	0.0211402	0.929025	up	0.0564613	0.746325	up	0.507449	0.0826838	up
FBgn0052529	Hers	Histone gene-specific Epigenetic Repressor in late S phase	-0.105191	0.468284	down	-0.000593782	0.994093	down	-0.0446425	0.766692	down	0.0599468	0.718335	up
FBgn0052528	parvin	parvin	-0.0321073	0.807939	down	0.000379325	0.995588	up	0.127652	0.157806	up	0.186988	0.0388234	up
FBgn0052525	tRNA:Tyr-GTA-2-1	transfer RNA:Tyrosine-GTA 2-1	0	NA	NA	0	NA	NA	0	NA	NA	0	NA	NA
FBgn0052523	CG32523	None	0	NA	NA	0	NA	NA	0	NA	NA	0	NA	NA
FBgn0052521	CG32521	None	-0.179085	0.162355	down	-0.000588572	0.993837	down	-0.102407	0.418826	down	0.0665749	0.6666	up
FBgn0052518	tRNA:Ile-AAT-2-1Psi	transfer RNA:Isoleucine-AAT 2-1 pseudogene	0	NA	NA	0	NA	NA	0	NA	NA	0	NA	NA
FBgn0052512	CG32512	None	0.0772783	0.647423	up	0.228006	0.184701	up	-0.0390016	0.840131	down	0.161676	0.40587	up
FBgn0052511	CR32511	None	0	NA	NA	0	NA	NA	0	NA	NA	0	NA	NA
FBgn0052507	CG32507	None	0	NA	NA	0	NA	NA	0	NA	NA	0	NA	NA
FBgn0052506	tbc	trabuco	0.0244175	0.895158	up	0.0110794	0.960875	up	0.223542	0.220853	up	0.370429	0.126008	up
FBgn0052499	Cda4	Chitin deacetylase-like 4	-0.322118	0.0915384	down	-0.0189915	0.917993	down	0.116278	0.504203	up	0.553156	0.0289761	up
FBgn0052496	CR32496	None	-0.0264266	NA	down	0.0511976	NA	up	-0.184107	NA	down	0.0840767	NA	up
FBgn0052493	tRNA:Gln-TTG-2-1	transfer RNA:Glutamine-TTG 2-1	0	NA	NA	0	NA	NA	0	NA	NA	0	NA	NA
FBgn0052488	CG32488	None	0	NA	NA	0	NA	NA	0	NA	NA	0	NA	NA
FBgn0052487	CG32487	None	0	NA	NA	0	NA	NA	0	NA	NA	0	NA	NA
FBgn0052485	CG32485	None	-1.04899	3.63214e-09	sig_down	-0.207887	0.131084	down	0.0358713	0.828319	up	0.653693	0.000229808	up
FBgn0052484	Sk2	Sphingosine kinase 2	0.00708862	0.967952	up	0.0101894	0.908581	up	-0.262118	0.0530072	down	-0.174711	0.211957	down
FBgn0052483	CG32483	None	-0.339126	0.00592093	down	-0.00992561	0.893544	down	0.136218	0.269796	up	0.46558	0.000251989	up
FBgn0052482	tRNA:iMet-CAT-1-3	transfer RNA:initiator Methionine-CAT 1-3	0	NA	NA	0	NA	NA	0	NA	NA	0	NA	NA
FBgn0052480	tRNA:Ile-TAT-1-1	transfer RNA:Isoleucine-TAT 1-1	0	NA	NA	0	NA	NA	0	NA	NA	0	NA	NA
FBgn0052479	Usp10	Ubiquitin specific protease 10	0.290672	0.0120726	up	0.000804822	0.98963	up	-0.0642518	0.622718	down	-0.408995	0.000498655	down
FBgn0052476	mthl14	methuselah-like 14	-0.0457227	0.795929	down	-0.0537118	0.552863	down	0.124555	0.382816	up	0.00648546	0.975978	up
FBgn0052475	mthl8	methuselah-like 8	-0.000157818	0.999719	down	-0.00267382	0.984794	down	0.014069	0.945943	up	-0.00531087	0.98315	down
FBgn0052473	CG32473	None	-0.150997	0.21036	down	-0.0357852	0.540879	down	-0.308845	0.00699651	down	-0.305153	0.00549301	down
FBgn0052463	Tengl2	Testis EndoG-Like 2	0	NA	NA	0	NA	NA	0	NA	NA	0	NA	NA
FBgn0052462	CG32462	None	-0.0159557	NA	down	0	NA	NA	-0.0304259	NA	down	0	NA	NA
FBgn0052461	CG32461	None	-0.0039031	NA	down	-0.00494387	NA	down	0.0143881	NA	up	0	NA	NA
FBgn0052459	CG32459	None	-0.0176074	NA	down	-0.00250244	NA	down	-0.0205302	NA	down	0	NA	NA
FBgn0052457	CG32457	None	0.00244708	NA	up	0.00349471	NA	up	0.00484023	NA	up	0.0254266	NA	up
FBgn0052453	CG32453	None	0.00513975	NA	up	0.00116287	NA	up	0.0294889	NA	up	0.0404334	NA	up
FBgn0052452	CG32452	None	0.0537656	0.762572	up	-0.00665296	0.957586	down	0.0415205	0.809451	up	-0.0773694	0.676337	down
FBgn0052451	SPoCk	Secretory Pathway Calcium atpase	0.154785	0.236207	up	-0.0148568	0.839444	down	-0.373598	0.00471006	down	-0.816407	2.15122e-09	down
FBgn0052450	CG32450	None	-0.0151616	NA	down	0	NA	NA	-0.0289321	NA	down	0	NA	NA
FBgn0052449	tRNA:Cys-GCA-4-1	transfer RNA:Cysteine-GCA 4-1	0	NA	NA	0	NA	NA	0	NA	NA	0	NA	NA
FBgn0052448	CG32448	None	-0.0201158	0.919984	down	-0.0104953	0.923713	down	0.0134873	0.944365	up	-0.0483427	0.7943	down
FBgn0052447	CG32447	None	-0.0979769	0.546735	down	-0.010284	0.956235	down	-1.0646	0.000131049	sig_down	-0.930004	0.00057631	down
FBgn0052446	Atox1	Antioxidant 1 copper chaperone	0.0871458	0.596329	up	-0.00254917	0.984794	down	-0.320939	0.0571522	down	-0.63731	0.00121602	down
FBgn0052445	CG32445	None	0.00737411	NA	up	0	NA	NA	-0.00777857	NA	down	-0.0351698	NA	down
FBgn0052442	Arv1	ACAT-related protein required for viability 1	0.117779	0.45959	up	0.00134737	0.98963	up	-0.026095	0.895609	down	-0.184783	0.304234	down
FBgn0052441	EMC10	ER membrane protein complex subunit 10	0.0683597	0.68132	up	-0.00319386	0.978447	down	0.128156	0.36309	up	0.0300664	0.872068	up
FBgn0052440	CG32440	None	0.015434	NA	up	-0.00242995	NA	down	0.0153449	NA	up	-0.0405164	NA	down
FBgn0052438	SMC5	Structural maintenance of chromosomes 5	-0.0492223	0.786335	down	0.0024693	0.985857	up	0.138237	0.396918	up	0.297529	0.113636	up
FBgn0052437	CG32437	None	0.0522703	NA	up	0	NA	NA	-0.640773	NA	down	-1.98359	NA	NA
FBgn0052436	CG32436	None	-0.0318691	NA	down	-0.0130598	0.963484	down	0.0175851	NA	up	0.0240535	0.918073	up
FBgn0052432	CG32432	None	-0.0157074	NA	down	-0.00897677	0.976655	down	0.0782291	0.628502	up	0.0981146	0.658912	up
FBgn0052428	CG32428	None	0.0810901	0.607169	up	0.00940863	0.92202	up	0.178954	0.199285	up	0.192126	0.186979	up
FBgn0052425	CG32425	None	0.279423	0.0446657	up	0.25388	0.0820694	up	0.144781	0.296602	up	0.183425	0.209597	up
FBgn0052423	shep	alan shepard	-0.0175811	0.920683	down	-0.13203	0.160309	down	-0.336438	0.00521571	down	-0.640345	1.25774e-07	down
FBgn0052421	tRNA:Val-TAC-1-2	transfer RNA:Valine-TAC 1-2	0	NA	NA	0	NA	NA	0	NA	NA	0	NA	NA
FBgn0052418	vito	viriato	0.197878	0.217577	up	0.0250379	0.845131	up	0.15326	0.355686	up	0.0896374	0.646065	up
FBgn0052413	CG32413	None	0	NA	NA	0	NA	NA	0	NA	NA	0	NA	NA
FBgn0052412	QC	Glutaminyl cyclase	-0.00979153	0.960098	down	0.00412046	0.980336	up	0.0520826	0.768848	up	0.122687	0.505388	up
FBgn0052409	CG32409	None	0.30823	0.0687255	up	0.0290803	0.81171	up	0.355546	0.0501658	up	0.170753	0.340814	up
FBgn0052407	CG32407	None	0.666592	0.0211092	up	-0.0147165	0.955194	down	-0.0782733	0.656959	down	-1.71411	6.39381e-05	sig_down
FBgn0052406	PVRAP	PVR adaptor protein	-0.0551949	0.741559	down	-0.0145794	0.943301	down	0.348241	0.0899718	up	0.446375	0.0815067	up
FBgn0052405	Cpr65Av	Cuticular protein 65Av	-0.0973171	0.463437	down	-0.0194161	0.939195	down	0.361717	0.12811	up	0.96166	0.0275858	up
FBgn0052404	Cpr65Aw	Cuticular protein 65Aw	-0.0758703	0.598281	down	-0.000886207	0.996806	down	0.0168325	0.934215	up	0.172764	0.438571	up
FBgn0052396	CG32396	None	-0.00386675	NA	down	0	NA	NA	-0.0078485	NA	down	0	NA	NA
FBgn0052392	Rsph3	Radial spoke head protein 3	-0.2794	0.134258	down	-0.0251833	0.889183	down	0.0588697	0.749625	up	0.29979	0.186765	up
FBgn0052391	CG32391	None	0	NA	NA	-0.00240217	NA	down	0.0152236	NA	up	0	NA	NA
FBgn0052383	sphinx1	sphinx1	0	NA	NA	0	NA	NA	0	NA	NA	0	NA	NA
FBgn0052382	sphinx2	sphinx2	0	NA	NA	0	NA	NA	0	NA	NA	0	NA	NA
FBgn0052380	SMSr	SMSr	-0.0134643	0.946288	down	-0.0074691	0.956235	down	-0.256481	0.106924	down	-0.366901	0.030205	down
FBgn0052379	CG32379	None	-0.225179	0.16331	down	-0.929297	0.000395825	down	0.508945	0.0104248	up	0.0929414	0.63663	up
FBgn0052376	CG32376	None	0.0533916	0.659586	up	-0.424558	0.0185324	down	-0.741696	0.046973	down	-8.44584	4.40174e-08	sig_down
FBgn0052374	CG32374	None	0.0146708	0.934237	up	-0.848939	0.00801731	down	-3.97108	1.87181e-10	sig_down	-8.07485	3.32896e-11	sig_down
FBgn0052373	CG32373	None	-0.161529	0.270124	down	-0.643829	0.000764498	down	0.120589	0.403503	up	-0.133569	0.407511	down
FBgn0052371	CG32371	None	-0.00386675	NA	down	0	NA	NA	-0.0078485	NA	down	0	NA	NA
FBgn0052369	CG32369	None	-0.143978	0.359116	down	-0.499771	0.0248983	down	0.0686033	0.684803	up	-0.123668	0.493445	down
FBgn0052368	CG32368	None	-0.109118	0.456816	down	0.00897637	0.976211	up	0.00880342	0.96905	up	0.316459	0.201841	up
FBgn0052365	CG32365	None	-0.116482	0.461917	down	0.000157717	0.999657	up	-0.111603	0.524787	down	0.0226363	0.92178	up
FBgn0052364	tut	tumorous testis	-0.0924669	0.541123	down	0.00705785	0.983057	up	-0.770472	0.027562	down	-0.25953	0.272209	down
FBgn0052360	tRNA:Leu-CAG-1-4	transfer RNA:Leucine-CAG 1-4	0	NA	NA	0	NA	NA	0	NA	NA	0	NA	NA
FBgn0052357	tRNA:Met-CAT-1-4	transfer RNA:Methionine-CAT 1-4	0	NA	NA	0	NA	NA	0	NA	NA	0	NA	NA
FBgn0052354	CG32354	None	-0.161002	0.318482	down	-0.00532722	0.983328	down	-2.8616	1.68242e-15	sig_down	-2.44927	3.03643e-11	sig_down
FBgn0052351	S-Lap2	Sperm-Leucylaminopeptidase 2	-0.0249524	NA	down	-0.0331715	NA	down	-0.0426711	NA	down	-0.219487	NA	down
FBgn0052350	Vps11	Vacuolar protein sorting 11	0.00524098	0.980415	up	-6.81635e-05	0.999657	down	-0.0750277	0.657913	down	-0.105672	0.573532	down
FBgn0052344	CG32344	None	0.222488	0.133726	up	0.0356482	0.695864	up	0.364216	0.0260459	up	0.275278	0.0806996	up
FBgn0052343	Atac3	Ada2a-containing complex component 3	0.0898795	0.571214	up	0.00283608	0.983328	up	0.0308188	0.860709	up	-0.0390185	0.836657	down
FBgn0052333	CG32333	None	-0.141019	0.377927	down	-0.00885647	0.956235	down	0.275079	0.123165	up	0.581821	0.0123861	up
FBgn0052330	tRNA:Glu-CTC-3-1	transfer RNA:Glutamic acid-CTC 3-1	0	NA	NA	0	NA	NA	0	NA	NA	0	NA	NA
FBgn0052320	CG32320	None	0	NA	NA	0	NA	NA	0	NA	NA	0	NA	NA
FBgn0052319	Naa30B	N(alpha)-acetyltransferase 30 B	0	NA	NA	0	NA	NA	0	NA	NA	0	NA	NA
FBgn0052318	CG32318	None	0	NA	NA	0	NA	NA	0	NA	NA	0	NA	NA
FBgn0052313	CG32313	None	-0.00673884	NA	down	0.00151023	NA	up	0.051757	NA	up	0.10613	NA	up
FBgn0052312	tRNA:Cys-GCA-2-1	transfer RNA:Cysteine-GCA 2-1	0	NA	NA	0	NA	NA	0	NA	NA	0	NA	NA
FBgn0052311	zormin	zormin	-0.288066	0.0258985	down	-0.00525527	0.956235	down	0.36448	0.00743296	up	0.738045	1.88521e-07	up
FBgn0052305	CG32305	None	0	NA	NA	0.00291959	NA	up	0	NA	NA	0.020476	NA	up
FBgn0052304	obst-I	obstructor-I	-0.0712933	0.660978	down	-0.0138772	0.956235	down	-0.0704666	0.697738	down	-0.0663219	0.761203	down
FBgn0052303	tRNA:Cys-GCA-3-1	transfer RNA:Cysteine-GCA 3-1	0	NA	NA	0	NA	NA	0	NA	NA	0	NA	NA
FBgn0052302	CG32302	None	-1.73471	1.13973e-13	sig_down	-1.12395	4.48098e-06	sig_down	0.140709	0.383889	up	0.77274	0.000614962	up
FBgn0052301	CG32301	None	0	NA	NA	0	NA	NA	0	NA	NA	0	NA	NA
FBgn0052299	CG32299	None	0	NA	NA	0	NA	NA	0	NA	NA	0	NA	NA
FBgn0052298	CG32298	None	-0.00386675	NA	down	0	NA	NA	-0.0078485	NA	down	0	NA	NA
FBgn0052296	Mrtf	Myocardin-related transcription factor	0.289842	0.0390532	up	-0.00932772	0.927058	down	0.18881	0.184778	up	-0.183778	0.219347	down
FBgn0052288	tRNA:Cys-GCA-1-1	transfer RNA:Cysteine-GCA 1-1	0	NA	NA	0	NA	NA	0	NA	NA	0	NA	NA
FBgn0052284	CG32284	None	-2.25107	3.72499e-08	sig_down	-1.6555	9.87508e-05	sig_down	-0.690049	0.0152159	down	-0.293676	0.192955	down
FBgn0052283	Drsl3	Drosomycin-like 3	-0.00386675	NA	down	0	NA	NA	-0.0078485	NA	down	0	NA	NA
FBgn0052282	Drsl4	Drosomycin-like 4	0.0210754	NA	up	-0.00664893	NA	down	0.0349069	NA	up	-0.0534616	NA	down
FBgn0052281	CG32281	None	0.305928	0.0493851	up	0.00225392	0.984794	up	0.260258	0.102152	up	-0.0269582	0.892648	down
FBgn0052280	CG32280	None	-0.0345447	0.791988	down	0.000798369	0.989361	up	0.140015	0.11919	up	0.207706	0.0200916	up
FBgn0052279	Drsl2	Drosomycin-like 2	-0.468576	NA	down	0	1	NA	-3.26442	NA	NA	-0.180348	0.395446	down
FBgn0052278	CG32278	None	0.255745	0.0219211	up	0.0365981	0.525763	up	0.173777	0.119189	up	0.0902296	0.486686	up
FBgn0052277	CG32277	None	0.00231034	NA	up	0.00545272	NA	up	-0.00783547	NA	down	0.0189856	NA	up
FBgn0052274	Drsl1	Drosomycin-like 1	0	NA	NA	0	NA	NA	0	NA	NA	0	NA	NA
FBgn0052273	tRNA:Met-CAT-2-1	transfer RNA:Methionine-CAT 2-1	0	NA	NA	0	NA	NA	0	NA	NA	0	NA	NA
FBgn0052271	CG32271	None	-0.0349991	NA	down	-0.0260097	0.910134	down	0.0927253	NA	up	0.0821268	0.701887	up
FBgn0052270	CG32270	None	-0.000796024	NA	down	-0.0117706	NA	down	0.0228691	NA	up	-0.0410602	NA	down
FBgn0052269	CG32269	None	-0.233547	0.0851904	down	-0.024863	0.891272	down	0.219646	0.237472	up	1.85603	0.00899987	sig_up
FBgn0052268	Drsl6	Drosomycin-like 6	0	NA	NA	0	NA	NA	0	NA	NA	0	NA	NA
FBgn0052267	CG32267	None	0.0700237	0.667843	up	-0.00321422	0.977488	down	0.27336	0.0578544	up	0.143092	0.346058	up
FBgn0052266	CG32266	None	-0.281041	0.127135	down	-0.0150954	0.956235	down	0.493171	0.0783214	up	2.75173	0.000375097	sig_up
FBgn0052264	CG32264	None	-0.0327252	0.829988	down	0.00220328	0.97942	up	0.0470556	0.715255	up	0.125851	0.297441	up
FBgn0052263	CG32263	None	0	NA	NA	0	NA	NA	0	NA	NA	0	NA	NA
FBgn0052262	CG32262	None	-0.0559737	0.747316	down	-0.00758318	0.945417	down	0.129143	0.374456	up	0.15434	0.339055	up
FBgn0052260	CG32260	None	-0.0383052	NA	down	0.0481935	0.789721	up	-0.0672948	0.685745	down	0.173304	0.436866	up
FBgn0052259	CG32259	None	-0.0610655	0.700095	down	0.011346	0.967345	up	-0.22541	0.22333	down	-0.0780678	0.724997	down
FBgn0052255	Gr64f	Gustatory receptor 64f	0	NA	NA	0	NA	NA	0	NA	NA	0	NA	NA
FBgn0052252	asRNA:CR32252	antisense RNA:CR32252	-0.00947979	NA	down	0.00159225	NA	up	0.0328204	NA	up	0.0829178	NA	up
FBgn0052251	Claspin	Claspin	0.116945	0.443114	up	0.016492	0.862836	up	0.106745	0.470139	up	0.112854	0.493759	up
FBgn0052250	PMP34	Peroxisomal Membrane Protein 34	0.0474675	0.784432	up	-0.0251272	0.760401	down	-0.194128	0.173847	down	-0.547516	0.000563912	down
FBgn0052249	CG32249	None	-0.201094	0.234919	down	0.00412082	0.985857	up	-0.428224	0.0670089	down	-0.0570588	0.798662	down
FBgn0052248	CG32248	None	-0.912594	0.0131612	down	-0.0505206	0.767831	down	1.00739	0.0144042	sig_up	2.73873	8.78325e-06	sig_up
FBgn0052246	CG32246	None	0	NA	NA	0	NA	NA	0	NA	NA	0	NA	NA
FBgn0052243	CG32243	None	0.0693877	0.678506	up	0.000175235	0.99758	up	-0.0120838	0.949122	down	-0.102065	0.54057	down
FBgn0052241	CG32241	None	0.00815473	0.964266	up	-0.00291934	0.986255	down	-0.0345536	0.863441	down	-0.0822818	0.698043	down
FBgn0052240	CG32240	None	0	NA	NA	0	NA	NA	0	NA	NA	0	NA	NA
FBgn0052238	TTLL1B	Tubulin tyrosine ligase-like 1B	0.0129661	NA	up	0.0409311	NA	up	-0.173824	NA	down	-0.0330047	NA	down
FBgn0052237	CG32237	None	-0.783872	0.0202276	down	-0.0209719	0.929234	down	0.932814	0.0324586	up	5.10542	4.6313e-06	sig_up
FBgn0052232	CG32232	None	0	NA	NA	0	NA	NA	0	NA	NA	0	NA	NA
FBgn0052230	ND-MLRQ	NADH dehydrogenase (ubiquinone) MLRQ subunit	0.127127	0.366358	up	-0.000773095	0.99124	down	0.0475848	0.74724	up	-0.0971687	0.521842	down
FBgn0052228	CG32228	None	0	NA	NA	0	NA	NA	0	NA	NA	0	NA	NA
FBgn0052227	gogo	golden goal	-0.210165	0.218503	down	0.0123782	0.960888	up	-0.0712385	0.683329	down	0.286817	0.232128	up
FBgn0052226	Pex23	Peroxin 23	-0.00162566	0.993527	down	0.000106658	0.9995	up	-0.0561512	0.724956	down	-0.069147	0.700245	down
FBgn0052225	CG32225	None	-0.15553	0.333114	down	0.0136121	0.929234	up	0.323716	0.0824695	up	1.13846	4.78757e-05	sig_up
FBgn0052224	asRNA:CR32224	antisense RNA:CR32224	0	NA	NA	0	NA	NA	0	NA	NA	0	NA	NA
FBgn0052221	CG32221	None	-0.0176938	0.928745	down	0.0137938	0.889516	up	-0.112783	0.441322	down	-0.00248829	0.992367	down
FBgn0052220	Csas	CMP-sialic acid synthase	0.00209901	0.991394	up	0.00188261	0.98963	up	0.0321489	0.873581	up	0.0532265	0.804252	up
FBgn0052219	CG32219	None	0	NA	NA	0	NA	NA	0	NA	NA	0	NA	NA
FBgn0052218	lncRNA:CR32218	long non-coding RNA:CR32218	-0.0227722	NA	down	-0.00515239	NA	down	-0.0588114	NA	down	-0.0645997	NA	down
FBgn0052214	CG32214	None	-0.23365	0.0829669	down	-0.0205241	0.911743	down	0.162123	0.319749	up	1.75844	0.00994207	sig_up
FBgn0052213	CG32213	None	-0.0473863	0.505453	down	-0.0104014	0.956235	down	0.076102	0.543658	up	0.227332	0.247969	up
FBgn0052212	CG32212	None	0.0123496	NA	up	-0.0139032	0.959039	down	0.00264964	0.992071	up	-0.0939083	0.672049	down
FBgn0052208	825-Oak	825-Oak	-0.0261018	0.697815	down	-0.00886473	0.956235	down	0.0768105	0.499862	up	0.153459	0.362776	up
FBgn0052207	hpRNA:CR32207	hairpin RNA:CR32207	-0.0269682	0.885126	down	-0.0235557	0.900639	down	0.033683	0.867647	up	-0.0356996	0.874157	down
FBgn0052206	CG32206	None	0.00399145	0.984374	up	0.0285521	0.862836	up	0.254444	0.171238	up	0.722647	0.0127803	up
FBgn0052205	hpRNA:CR32205	hairpin RNA:CR32205	0.0546302	NA	up	0.00663163	0.983328	up	-0.21834	0.242048	down	-0.447891	0.112649	down
FBgn0052204	CG32204	None	0.0170275	0.928745	up	-0.00680274	0.976211	down	0.489343	0.0353951	up	0.387409	0.103577	up
FBgn0052203	Spn75F	Serpin 75F	0	NA	NA	0	NA	NA	0	NA	NA	0	NA	NA
FBgn0052202	CG32202	None	0.0655051	0.708151	up	-0.00430079	0.978447	down	-0.0541332	0.754784	down	-0.212786	0.225169	down
FBgn0052201	CG32201	None	0	NA	NA	0	NA	NA	0	NA	NA	0	NA	NA
FBgn0052200	tRNA:Pro-CGG-2-3	transfer RNA:Proline-CGG 2-3	0	NA	NA	0	NA	NA	0	NA	NA	0	NA	NA
FBgn0052199	CG32199	None	-0.0159721	NA	down	0	NA	NA	-0.0304567	NA	down	0	NA	NA
FBgn0052198	CG32198	None	0.0360574	0.846672	up	0.155504	0.239306	up	-0.463329	0.00952574	down	-0.153657	0.366347	down
FBgn0052196	CG32196	None	0.0898086	0.585459	up	0.00494426	0.974651	up	-0.0596119	0.728111	down	-0.154395	0.379968	down
FBgn0052195	CG32195	None	0.704604	0.000377295	up	1.4281	3.22009e-12	sig_up	0.108262	0.490133	up	0.788668	5.32153e-05	up
FBgn0052194	lncRNA:CR32194	long non-coding RNA:CR32194	-0.0214703	NA	down	0.00952947	NA	up	-0.0558263	NA	down	0.0146754	NA	up
FBgn0052192	CG32192	None	-0.0143677	NA	down	-0.00835302	NA	down	0.00957551	NA	up	0	NA	NA
FBgn0052191	CG32191	None	-0.252626	0.0802888	down	-0.016918	0.858124	down	-0.14816	0.303457	down	-0.0268951	0.889703	down
FBgn0052190	NUCB1	NUCB1	0.0788222	0.60809	up	0.00686497	0.939195	up	-0.417507	0.00335805	down	-0.465864	0.000876605	down
FBgn0052189	CG32189	None	-0.0931182	0.419211	down	0.148262	0.219259	up	0.117052	0.464054	up	5.14689	1.6518e-05	sig_up
FBgn0052188	CG32188	None	-0.144273	0.281288	down	0.0629357	0.660066	up	0.149985	0.369266	up	4.32193	3.14735e-05	sig_up
FBgn0052187	CG32187	None	-0.0462234	0.79471	down	-0.00114536	0.994734	down	0.148427	0.385635	up	0.286381	0.175757	up
FBgn0052185	edin	elevated during infection	0	NA	NA	0.00735798	NA	up	0	NA	NA	0.0534669	NA	up
FBgn0052183	Ccn	Ccn	-0.0833153	0.599798	down	-0.0223613	0.910109	down	0.241027	0.192432	up	0.338798	0.151382	up
FBgn0052182	CG32182	None	-0.00406351	NA	down	-0.00426267	NA	down	0.0115677	NA	up	0.0024395	NA	up
FBgn0052181	CG32181	None	0.00228027	NA	up	0	NA	NA	-0.00789571	NA	down	-0.0188673	NA	down
FBgn0052179	Krn	Keren	-0.0795012	0.637758	down	-0.0121589	0.929025	down	-0.225218	0.17244	down	-0.246482	0.161603	down
FBgn0052177	Ndfip	Nedd4 family interacting protein	0.00230684	0.990088	up	0.00746702	0.929234	up	-0.0337274	0.827979	down	0.0300367	0.862877	up
FBgn0052176	CG32176	None	-0.00463569	0.981436	down	-0.00302317	0.978447	down	-0.0942909	0.500587	down	-0.147846	0.326853	down
FBgn0052174	Coq4	Coenzyme Q4	0.0870037	0.601424	up	0.000287515	0.99758	up	-0.0633498	0.717776	down	-0.215929	0.232406	down
FBgn0052170	CG32170	None	0.0123438	0.950079	up	-0.00906327	0.956235	down	0.0833353	0.630395	up	0.0190332	0.931563	up
FBgn0052163	CG32163	None	-0.00792286	0.966264	down	-0.0194358	0.867209	down	0.0420147	0.812573	up	-0.0624794	0.743739	down
FBgn0052161	CG32161	None	0	NA	NA	0	NA	NA	0	NA	NA	0	NA	NA
FBgn0052160	lncRNA:CR32160	long non-coding RNA:CR32160	-0.00357565	NA	down	0.00534764	NA	up	-0.00706643	NA	down	0.0340846	NA	up
FBgn0052152	CG32152	None	0.00118437	NA	up	-0.00693245	NA	down	0.00254241	NA	up	-0.0409393	NA	down
FBgn0052150	meru	meru	-0.0561191	0.729616	down	0.00758794	0.97787	up	0.0767814	0.661124	up	0.329205	0.174162	up
FBgn0052141	saturn	saturn	0.0094126	NA	up	0	NA	NA	-0.00764166	NA	down	-0.0416079	NA	down
FBgn0052137	CG32137	None	-0.197351	0.171088	down	-0.019083	0.839121	down	0.0380037	0.819883	up	0.143085	0.369003	up
FBgn0052133	Ptip	PAX transcription activation domain interacting protein	0.207095	0.161546	up	0.00895841	0.939195	up	0.0142154	0.942662	up	-0.132178	0.429046	down
FBgn0052123	tRNA:CR32123:Psi	transfer RNA:CR32123 pseudogene	0	NA	NA	0	NA	NA	0	NA	NA	0	NA	NA
FBgn0052121	CG32121	None	-0.086166	0.603429	down	-0.00368931	0.984492	down	0.147498	0.380999	up	0.327677	0.111348	up
FBgn0052119	CG32119	None	-0.0122538	NA	down	-0.00769962	NA	down	-0.0112231	NA	down	-0.0342363	NA	down
FBgn0052117	CG32117	None	0	NA	NA	0	NA	NA	0	NA	NA	0	NA	NA
FBgn0052115	CG32115	None	0.289425	0.0599938	up	-0.0237857	0.829428	down	0.00676212	0.976578	up	-0.616821	0.00130443	down
FBgn0052113	Vps13D	Vacuolar protein sorting 13D	0.0571097	0.740558	up	0.0105018	0.92329	up	-0.1052	0.477942	down	-0.10815	0.516454	down
FBgn0052112	CG32112	None	-0.0700378	0.63775	down	-0.00542784	0.95227	down	0.085751	0.503768	up	0.129961	0.341239	up
FBgn0052111	lncRNA:CR32111	long non-coding RNA:CR32111	-0.0188815	NA	down	-0.00834403	NA	down	-0.0205071	NA	down	-0.0387066	NA	down
FBgn0052110	CG32110	None	0.008354	NA	up	0.00138068	NA	up	-0.0544732	NA	down	-0.096246	NA	down
FBgn0052109	CG32109	None	0.105324	0.507286	up	-0.00991009	0.939195	down	0.0396508	0.823211	up	-0.171831	0.316005	down
FBgn0052107	CG32107	None	-0.411886	0.0655671	down	-0.0296942	0.862066	down	0.398132	0.0623714	up	1.23126	0.00116811	sig_up
FBgn0052106	CG32106	None	-0.0173204	NA	down	0	NA	NA	-0.355798	NA	down	-0.366661	NA	down
FBgn0052105	Lmx1a	LIM homeobox transcription factor 1 alpha	-0.036132	0.819551	down	-0.00666498	0.983328	down	0.0729731	0.667385	up	0.141966	0.521017	up
FBgn0052104	CG32104	None	0.0266551	0.89417	up	-0.000873046	0.994734	down	0.0115149	0.956838	up	-0.0285202	0.892488	down
FBgn0052103	SCaMC	Short Calcium-binding Mitochondrial Carrier	-0.0379424	0.836533	down	-0.0112873	0.922634	down	-0.122665	0.41761	down	-0.206039	0.201886	down
FBgn0052102	CG32102	None	0	NA	NA	0	NA	NA	0	NA	NA	0	NA	NA
FBgn0052100	CG32100	None	-0.123806	0.441296	down	-0.00991353	0.956235	down	-0.165446	0.327174	down	-0.0983638	0.622073	down
FBgn0052099	CG32099	None	0.0499417	0.775774	up	-0.00758726	0.945839	down	0.143881	0.322266	up	0.0272509	0.888252	up
FBgn0052095	CG32095	None	-0.0744361	0.665659	down	-0.000418413	0.997032	down	-0.015026	0.942502	down	0.0740382	0.701659	up
FBgn0052093	tRNA:Gln-TTG-1-1	transfer RNA:Glutamine-TTG 1-1	0	NA	NA	0	NA	NA	0	NA	NA	0	NA	NA
FBgn0052091	CG32091	None	0.0120601	0.943876	up	0.0291503	0.888516	up	0.834011	0.0215282	up	1.66329	0.00121602	sig_up
FBgn0052088	sunn	sisters unbound	-0.140889	NA	down	0.00445422	NA	up	0.0179583	NA	up	0.608779	NA	up
FBgn0052087	CG32087	None	0	NA	NA	0	NA	NA	0	NA	NA	0	NA	NA
FBgn0052086	CG32086	None	-0.0328315	NA	down	0.000694777	NA	up	-0.0561229	NA	down	0.00260512	NA	up
FBgn0052085	CG32085	None	-0.00428617	0.982566	down	0.00962956	0.968393	up	0.0391782	0.836176	up	0.126425	0.561849	up
FBgn0052082	IRSp53	Insulin receptor substrate 53 kDa	-0.59816	0.000268789	down	-0.0374921	0.661683	down	-1.23145	1.38749e-12	sig_down	-0.760187	1.08067e-05	down
FBgn0052081	CG32081	None	-0.0168321	NA	down	-0.00765984	NA	down	-0.029175	NA	down	-0.0521633	NA	down
FBgn0052079	CG32079	None	0	NA	NA	-0.00240217	NA	down	0.0152236	NA	up	0	NA	NA
FBgn0052076	Alg10	ALG10 alpha-1,2-glucosyltransferase	-0.0339937	0.855162	down	-0.0021458	0.984794	down	-0.0663686	0.673819	down	-0.0646895	0.721684	down
FBgn0052075	CG32075	None	0.3474	0.0252129	up	0.00836536	0.939195	up	0.209351	0.17171	up	-0.0332947	0.86419	down
FBgn0052074	CG32074	None	-0.0395212	0.709915	down	-0.0305852	0.843615	down	-0.0437189	0.776415	down	-0.140453	0.495304	down
FBgn0052073	CG32073	None	-0.129159	0.41709	down	0.000286753	0.998118	up	0.803434	0.00773676	up	1.5513	2.60732e-05	sig_up
FBgn0052072	Elo68alpha	Elongase 68alpha	-0.680282	0.0279192	down	-0.0535292	0.739802	down	1.12818	0.00540791	sig_up	2.76954	0.000134819	sig_up
FBgn0052071	CG32071	None	-3.58891	0.000234079	sig_down	-0.324337	0.0699124	down	0.00353245	0.987092	up	0.281271	0.248123	up
FBgn0052069	CG32069	None	0.107811	0.485951	up	-0.0168813	0.872102	down	-0.159696	0.292757	down	-0.623656	0.000805475	down
FBgn0052068	Adi1	Acireductone dioxygenase 1	0.10301	0.45959	up	0.0162059	0.817393	up	0.210009	0.0943787	up	0.231584	0.0660842	up
FBgn0052066	CG32066	None	0.0540026	0.74403	up	0.00256758	0.98099	up	0.172989	0.192287	up	0.157436	0.271502	up
FBgn0052064	S-Lap4	Sperm-Leucylaminopeptidase 4	-0.0423082	NA	down	-0.0147505	NA	down	-0.0515762	NA	down	-0.063891	NA	down
FBgn0052062	Rbfox1	RNA-binding Fox protein 1	0.00157563	0.993527	up	-0.00342224	0.971329	down	0.273742	0.0443796	up	0.234754	0.0827121	up
FBgn0052061	CG32061	None	0	NA	NA	0	NA	NA	0	NA	NA	0	NA	NA
FBgn0052058	Ir67c	Ionotropic receptor 67c	0	NA	NA	0	NA	NA	0	NA	NA	0	NA	NA
FBgn0052057	dpr10	defective proboscis extension response 10	-0.0663108	0.702108	down	-0.046342	0.714066	down	0.1957	0.255447	up	0.112622	0.567644	up
FBgn0052056	scramb1	scramblase 1	-0.0168491	0.917658	down	-0.00858645	0.888516	down	0.0432167	0.731833	up	-0.00987191	0.948619	down
FBgn0052055	CG32055	None	-0.0057739	NA	down	0.00655223	NA	up	-0.0246164	NA	down	0.0120959	NA	up
FBgn0052054	CG32054	None	0.517825	0.0151681	up	-0.00690835	0.967385	down	0.113062	0.505254	up	-0.410053	0.0473442	down
FBgn0052053	CG32053	None	0.0213694	0.914783	up	-0.00965762	0.929025	down	0.0756023	0.622718	up	-0.0188935	0.924044	down
FBgn0052040	CG32040	None	-0.019614	NA	down	0.0123069	0.965401	up	-0.0180199	0.924954	down	0.074189	0.738681	up
FBgn0052039	CG32039	None	-0.0429849	0.807504	down	0.00040684	0.996018	up	0.0333772	0.838271	up	0.103504	0.522371	up
FBgn0052037	CG32037	None	-0.0956514	0.455885	down	-0.0377106	0.843615	down	0.0276983	0.87404	up	0.0569907	0.796763	up
FBgn0052036	CG32036	None	-0.010417	NA	down	-0.0313332	0.856398	down	-0.0202132	0.906855	down	-0.183279	0.398476	down
FBgn0052034	tRNA:Thr-AGT-3-1Psi	transfer RNA:Threonine-AGT 3-1 pseudogene	0	NA	NA	0	NA	NA	0	NA	NA	0	NA	NA
FBgn0052029	Cpr66D	Cuticular protein 66D	-0.00496346	0.964498	down	-0.0434082	0.707389	down	-0.0753989	0.614468	down	-0.7031	0.0607656	down
FBgn0052027	lncRNA:CR32027	long non-coding RNA:CR32027	-0.00411205	NA	down	-0.00767034	NA	down	0.0544	NA	up	0.0500608	NA	up
FBgn0052026	CG32026	None	-0.0268718	NA	down	0.020814	NA	up	-0.0818744	NA	down	0.0742876	NA	up
FBgn0052024	CG32024	None	0.0138081	NA	up	-0.0106453	NA	down	0.0768105	NA	up	0.000461295	NA	up
FBgn0052023	CG32023	None	-0.0263635	NA	down	0.0211526	NA	up	-0.0167138	NA	down	0.210038	NA	up
FBgn0052022	CG32022	None	0.0137071	0.944437	up	-0.00124163	0.98963	down	-0.0433211	0.793921	down	-0.0888352	0.611624	down
FBgn0052017	CG32017	None	-0.06492	0.708447	down	-0.00921259	0.959039	down	0.119255	0.486984	up	0.185022	0.346596	up
FBgn0052016	4E-T	eIF4E-Transporter	0.123184	0.328179	up	-0.0413535	0.503755	down	0.0132938	0.935541	up	-0.316598	0.00551511	down
FBgn0052011	CR32011	None	0	NA	NA	0	NA	NA	0	NA	NA	0	NA	NA
FBgn0052010	CR32010	None	-0.017999	0.925677	down	-0.0115083	0.956235	down	-0.0181775	0.934663	down	-0.0690886	0.745912	down
FBgn0052009	CR32009	None	-0.0368625	0.754014	down	0.0305935	0.866415	up	-0.0155129	0.932449	down	0.264001	0.267396	up
FBgn0052006	CG32006	None	0.0281274	NA	up	0.0131618	0.963243	up	0.0435261	0.793921	up	0.0837303	0.704781	up
FBgn0052000	anne	anne boleyn	0.0837235	0.577003	up	-0.00356899	0.968398	down	0.0292427	0.855719	up	-0.105424	0.479074	down
FBgn0051999	CG31999	None	0.00610639	0.972462	up	-0.0245987	0.707389	down	-0.0207172	0.898401	down	-0.187271	0.143986	down
FBgn0051998	CG31998	None	0.0704272	0.685581	up	0.00642263	0.968398	up	-0.0206175	0.921955	down	-0.071494	0.72019	down
FBgn0051997	CG31997	None	-0.073863	0.666882	down	0.00720001	0.967385	up	-0.381907	0.0511104	down	-0.174818	0.360506	down
FBgn0051992	gw	gawky	0.111139	0.368399	up	0.00126566	0.985857	up	0.105765	0.346025	up	0.0148746	0.923001	up
FBgn0051989	Cap-D3	Chromosome associated protein D3	0.0150724	0.938713	up	-0.00661259	0.972756	down	0.0570226	0.755931	up	0.0029916	0.992096	up
FBgn0051988	CG31988	None	-0.0274805	NA	down	-0.0124241	NA	down	-0.11085	NA	down	-0.187941	NA	down
FBgn0051976	ovm	oven mitt	0.00504825	NA	up	0.0199853	0.933457	up	-0.0118234	0.949038	down	0.0682669	0.74727	up
FBgn0051975	CG31975	None	-0.0685379	0.693802	down	0.0674209	0.598113	up	-0.362244	0.0561075	down	0.00263837	0.992778	up
FBgn0051974	CG31974	None	0.0579999	0.743183	up	0.0589518	0.566004	up	0.0987962	0.531191	up	0.291127	0.0793072	up
FBgn0051973	Cda5	Chitin deacetylase-like 5	-0.0559882	0.735159	down	-0.0324434	0.859285	down	0.0912716	0.599322	up	0.0645028	0.768735	up
FBgn0051971	tRNA:Asp-GTC-2-1	transfer RNA:Aspartic acid-GTC 2-1	0	NA	NA	0	NA	NA	0	NA	NA	0	NA	NA
FBgn0051961	TBCC	Tubulin-binding cofactor C	-0.0384981	0.835915	down	0.00766428	0.956235	up	-0.0466482	0.789613	down	0.0569241	0.768735	up
FBgn0051960	CG31960	None	0.00758603	NA	up	0.124148	0.289722	up	0.0393786	0.80537	up	0.918841	0.039031	up
FBgn0051958	CR31958	None	0	NA	NA	0	NA	NA	0	NA	NA	0	NA	NA
FBgn0051957	CG31957	None	0.144822	0.361478	up	0.0327916	0.798225	up	0.0200529	0.923343	up	0.0111517	0.961609	up
FBgn0051956	Pgant4	Polypeptide N-Acetylgalactosaminyltransferase 4	-0.376246	0.00832909	down	-0.117341	0.26651	down	-0.153646	0.265233	down	-0.0660762	0.700044	down
FBgn0051955	CG31955	None	0.164592	NA	up	-0.00983126	0.974259	down	-0.102479	0.530035	down	-1.2509	0.010991	sig_down
FBgn0051954	CG31954	None	0.0130738	0.934237	up	-0.0296139	0.89085	down	-0.104697	0.520721	down	-0.575055	0.073107	down
FBgn0051953	CR31953	None	0.09674	0.473127	up	0.00581755	0.984492	up	0.0529379	0.746425	up	-0.0505099	0.824496	down
FBgn0051952	CG31952	None	0	NA	NA	0.00429744	NA	up	0.0153859	NA	up	0.0520119	NA	up
FBgn0051950	Sbat	Sabbat	0.203932	0.202163	up	-0.00053472	0.996254	down	0.0999641	0.549573	up	-0.116745	0.533274	down
FBgn0051949	CG31949	None	-0.00386675	NA	down	0	NA	NA	-0.0078485	NA	down	0	NA	NA
FBgn0051948	CG31948	None	-0.00398069	NA	down	0.00542134	NA	up	-0.00806025	NA	down	0.0390364	NA	up
FBgn0051946	tRNA:Arg-TCT-3-1	transfer RNA:Arginine-TCT 3-1	0	NA	NA	0	NA	NA	0	NA	NA	0	NA	NA
FBgn0051942	tRNA:Arg-TCT-2-1	transfer RNA:Arginine-TCT 2-1	0	NA	NA	0	NA	NA	0	NA	NA	0	NA	NA
FBgn0051940	tRNA:Gln-CTG-3-1	transfer RNA:Glutamine-CTG 3-1	0	NA	NA	0	NA	NA	0	NA	NA	0	NA	NA
FBgn0051935	CG31935	None	0.0211911	0.917137	up	0.00116839	0.991084	up	-0.221052	0.174217	down	-0.276886	0.108325	down
FBgn0051933	CG31933	None	0.00478002	NA	up	-0.0107147	NA	down	0.0112401	NA	up	-0.0699929	NA	down
FBgn0051928	CG31928	None	0.0263359	NA	up	0.00954462	NA	up	0.246138	NA	up	0.286422	NA	up
FBgn0051926	CG31926	None	-0.0499634	NA	down	0.0450598	0.807304	up	0.0120342	0.94973	up	0.501408	0.0992471	up
FBgn0051924	CG31924	None	0	NA	NA	0	NA	NA	0	NA	NA	0	NA	NA
FBgn0051922	CG31922	None	0.0681047	0.688851	up	0.023695	0.896794	up	-0.10834	0.536665	down	-0.10848	0.597855	down
FBgn0051921	CG31921	None	-0.00122906	NA	down	0	NA	NA	-0.0247791	NA	down	-0.0358619	NA	down
FBgn0051915	CG31915	None	0.0657399	0.703341	up	-0.00535021	0.967385	down	-0.335183	0.0463361	down	-0.64213	0.000963763	down
FBgn0051913	CG31913	None	-0.0036874	NA	down	0.00563969	NA	up	-0.00751522	NA	down	0.040663	NA	up
FBgn0051912	asRNA:CR31912	antisense RNA:CR31912	0	NA	NA	0	NA	NA	0	NA	NA	0	NA	NA
FBgn0051910	CG31910	None	0.00939193	NA	up	0.0067523	NA	up	0.0394933	NA	up	0.0765674	NA	up
FBgn0051909	CG31909	None	-0.0032659	NA	down	-0.00266083	NA	down	0.00588274	NA	up	0	NA	NA
FBgn0051908	CG31908	None	0.204836	0.0201983	up	0.0287539	0.486938	up	-0.0214437	0.865098	down	-0.103324	0.289982	down
FBgn0051907	Mst27D	Male specific transcript 27D	-0.0353168	NA	down	-0.0181474	NA	down	-0.0117517	NA	down	-0.0343026	NA	down
FBgn0051902	Spn28Da	Serpin 28Da	0.00855891	NA	up	0	NA	NA	0	NA	NA	-0.0189483	NA	down
FBgn0051901	Mur29B	Mucin related 29B	-0.686328	2.30448e-08	down	-0.39465	0.00564683	down	-0.0780984	0.535181	down	0.124058	0.350204	up
FBgn0051898	CG31898	None	0.0225855	NA	up	-0.0230003	0.921181	down	0.122147	0.470021	up	0.00167917	0.996122	up
FBgn0051897	CG31897	None	-0.0552348	NA	down	0.0660243	0.622081	up	-0.188236	NA	down	0.136973	0.528313	up
FBgn0051885	tRNA:Thr-AGT-1-1	transfer RNA:Threonine-AGT 1-1	0	NA	NA	0	NA	NA	0	NA	NA	0	NA	NA
FBgn0051882	CG31882	None	-0.00509723	NA	down	-0.00902743	NA	down	0.0287466	NA	up	0	NA	NA
FBgn0051876	Cpr30F	Cuticular protein 30F	-0.0338293	0.750666	down	-0.0312181	0.839426	down	-0.0424894	0.782406	down	-0.160417	0.442455	down
FBgn0051875	CG31875	None	-0.0451772	0.784228	down	0.0101955	0.967385	up	0.156062	0.363468	up	0.551691	0.0555366	up
FBgn0051874	Fum4	Fumarase 4	-0.0183932	NA	down	0.00861162	NA	up	-0.0316299	NA	down	0.0403975	NA	up
FBgn0051872	CG31872	None	0	NA	NA	0	NA	NA	0	NA	NA	0	NA	NA
FBgn0051871	CG31871	None	-0.0223319	0.869798	down	-0.0167271	0.954369	down	-0.0873489	0.577125	down	-0.195202	0.380776	down
FBgn0051870	CG31870	None	-0.00386675	NA	down	0	NA	NA	-0.0078485	NA	down	0	NA	NA
FBgn0051869	CG31869	None	-0.15989	0.323001	down	-0.0203127	0.922634	down	-0.0269681	0.896436	down	0.0594105	0.785637	up
FBgn0051867	CG31867	None	0	NA	NA	0	NA	NA	0	NA	NA	0	NA	NA
FBgn0051866	Ada1-2	transcriptional Adaptor 1-2	0.0674631	0.6937	up	0.0312078	0.750147	up	-0.0737939	0.642827	down	-0.0154712	0.939977	down
FBgn0051865	Ada1-1	transcriptional Adaptor 1-1	0	NA	NA	0	NA	NA	0	NA	NA	0	NA	NA
FBgn0051864	Qtzl	Quetzalcoatl	0.0262395	0.895868	up	0.0147716	0.922634	up	-0.171125	0.30541	down	-0.12749	0.494298	down
FBgn0051862	CG31862	None	0.00849585	NA	up	-0.00242899	NA	down	0.0153408	NA	up	-0.018749	NA	down
FBgn0051861	CG31861	None	-0.0384209	NA	down	-0.00537948	NA	down	-0.0916954	NA	down	-0.0683414	NA	down
FBgn0051860	ZnT33D	Zinc transporter 33D	0	NA	NA	0	NA	NA	0	NA	NA	0	NA	NA
FBgn0051858	t-cup	tetleys-cup	-0.00386675	NA	down	0	NA	NA	-0.0078485	NA	down	0	NA	NA
FBgn0051855	CG31855	None	-0.0280119	0.878405	down	-0.0140612	0.864423	down	0.0454768	0.766389	up	-0.0200563	0.913838	down
FBgn0051852	Tap42	Two A-associated protein of 42kDa	0.0796214	0.598281	up	0.00356654	0.968757	up	0.0295744	0.854528	up	-0.015419	0.932759	down
FBgn0051851	Naa20B	N(alpha)-acetyltransferase 20 B	0	NA	NA	0	NA	NA	0	NA	NA	0	NA	NA
FBgn0051849	CG31849	None	0.0104997	0.957843	up	0.00136603	0.992374	up	-0.0892328	0.608888	down	-0.119526	0.545086	down
FBgn0051848	CG31848	None	-0.00782459	NA	down	0.000389707	NA	up	-0.0145189	NA	down	0.00119229	NA	up
FBgn0051845	asRNA:CR31845	antisense RNA:CR31845	0.0198434	NA	up	0.0144911	NA	up	-0.0549045	NA	down	-0.0474403	NA	down
FBgn0051840	lncRNA:CR31840	long non-coding RNA:CR31840	0	NA	NA	0	NA	NA	0	NA	NA	0	NA	NA
FBgn0051832	CG31832	None	-0.111765	0.481284	down	-0.00417918	0.984794	down	-0.290594	0.12841	down	-0.159047	0.436282	down
FBgn0051826	CG31826	None	-0.0231089	0.870031	down	-0.0271883	0.906988	down	0.259912	0.200821	up	0.199955	0.374289	up
FBgn0051824	CR31824	None	0	NA	NA	0	NA	NA	0	NA	NA	0	NA	NA
FBgn0051823	CG31823	None	-0.0889399	0.563084	down	-0.00152755	0.994347	down	-0.0029136	0.992071	down	0.132054	0.544726	up
FBgn0051822	CR31822	None	0	NA	NA	0	NA	NA	0	NA	NA	0	NA	NA
FBgn0051821	CG31821	None	-0.0658128	0.678771	down	-0.163255	0.152463	down	0.0510193	0.726524	up	-0.113833	0.443147	down
FBgn0051820	CG31820	None	-0.00395076	NA	down	-0.00236608	NA	down	0.00334333	NA	up	0	NA	NA
FBgn0051816	CG31816	None	-0.00386675	NA	down	0	NA	NA	-0.0078485	NA	down	0	NA	NA
FBgn0051815	CG31815	None	0.00271478	NA	up	0.000376427	NA	up	0.00453255	NA	up	0.00204562	NA	up
FBgn0051814	DIP-kappa	Dpr-interacting protein kappa	-0.125575	NA	down	-0.0113288	0.967385	down	0.0298543	0.876242	up	0.19146	0.395665	up
FBgn0051813	nur	nemuri	0	NA	NA	0	NA	NA	0	NA	NA	0	NA	NA
FBgn0051812	Tsen2	tRNA splicing endonuclease subunit 2	0.0895238	0.581776	up	0.0287549	0.86379	up	-0.00440776	0.987092	down	0.0112765	0.96325	up
FBgn0051810	CG31810	None	0.0129051	0.946639	up	-0.335869	0.105552	down	1.48289	2.84127e-05	sig_up	0.297032	0.174141	up
FBgn0051809	CG31809	None	0.0166797	NA	up	0	NA	NA	-0.497134	NA	down	-0.976651	NA	down
FBgn0051807	CG31807	None	-0.0270018	NA	down	0.0099177	NA	up	-0.0147322	NA	down	0.0964445	NA	up
FBgn0051806	CG31806	None	0	NA	NA	0	NA	NA	0	NA	NA	0	NA	NA
FBgn0051805	CG31805	None	-0.00960452	NA	down	0	NA	NA	-0.0310785	NA	down	-0.0191955	NA	down
FBgn0051804	CG31804	None	0	NA	NA	0	NA	NA	0	NA	NA	0	NA	NA
FBgn0051803	Rsph9	Radial spoke head protein 9	-0.0661885	NA	down	-0.0617019	NA	down	0.0112266	NA	up	-0.0982462	NA	down
FBgn0051802	CG31802	None	0	NA	NA	0	NA	NA	0	NA	NA	0	NA	NA
FBgn0051800	CG31800	None	-0.0382689	0.819148	down	-0.0151029	0.839444	down	0.0482736	0.737648	up	-0.0100905	0.956354	down
FBgn0051798	CG31798	None	-0.01373	NA	down	-0.00237019	NA	down	-0.0142346	NA	down	0	NA	NA
FBgn0051797	CG31797	None	0	NA	NA	0	NA	NA	0	NA	NA	0	NA	NA
FBgn0051793	CG31793	None	0.374101	0.00185268	up	0.677131	4.32332e-07	up	0.00432187	0.983049	up	0.200522	0.10193	up
FBgn0051792	CG31792	None	-0.150405	0.224506	down	-0.0160661	0.790653	down	0.291513	0.0122384	up	0.355466	0.00182449	up
FBgn0051789	CG31789	None	-1.62447	2.71738e-12	sig_down	-1.02815	2.71187e-05	sig_down	-0.100178	0.54327	down	0.180747	0.310761	up
FBgn0051788	CG31788	None	-0.00386441	NA	down	-0.0024032	NA	down	0.0036632	NA	up	0	NA	NA
FBgn0051787	CG31787	None	-0.00386675	NA	down	0	NA	NA	-0.0078485	NA	down	0	NA	NA
FBgn0051785	CG31785	None	0	NA	NA	0	NA	NA	0	NA	NA	0	NA	NA
FBgn0051784	CG31784	None	0	NA	NA	0	NA	NA	0	NA	NA	0	NA	NA
FBgn0051781	lncRNA:CR31781	long non-coding RNA:CR31781	0.0120101	0.949636	up	0.00220395	0.984492	up	0.13329	0.344611	up	0.172332	0.254186	up
FBgn0051780	CG31780	None	0.492202	0.0023339	up	0.0155761	0.872102	up	-0.107545	0.467448	down	-0.571513	0.000718621	down
FBgn0051779	Acp24A4	Accessory gland protein 24A4	-0.0274411	NA	down	-0.00360678	NA	down	0.0296396	NA	up	0.0924586	NA	up
FBgn0051778	CG31778	None	0.00362096	0.986447	up	0.0110188	0.956235	up	0.0759517	0.669621	up	0.187472	0.343041	up
FBgn0051777	CG31777	None	0.250741	0.0879961	up	-0.00426672	0.974651	down	-0.0694269	0.659216	down	-0.534626	0.00237237	down
FBgn0051776	CG31776	None	-0.0128648	NA	down	-0.00247325	NA	down	-0.0122246	NA	down	0	NA	NA
FBgn0051774	fred	friend of echinoid	-0.0971401	NA	down	0.0450244	0.807304	up	-0.0380871	0.834839	down	0.423244	0.118618	up
FBgn0051773	CG31773	None	-0.00386675	NA	down	0	NA	NA	-0.0078485	NA	down	0	NA	NA
FBgn0051769	CG31769	None	0.176952	0.276531	up	0.0124674	0.94828	up	-0.0460248	0.808079	down	-0.227483	0.259229	down
FBgn0051760	CG31760	None	-0.107153	0.493439	down	0.000153174	0.999657	up	0.312644	0.111403	up	0.917027	0.00518412	up
FBgn0051759	CG31759	None	0.171719	0.264425	up	0.0463236	0.660066	up	-0.0214072	0.913427	down	-0.0375738	0.852819	down
FBgn0051755	SoYb	Sister of Yb	-0.0666678	NA	down	-0.00375235	0.986787	down	0.0548312	0.736997	up	0.230562	0.320064	up
FBgn0051754	His-Psi:CR31754	His-Psi:CR31754	0	NA	NA	0	NA	NA	0	NA	NA	0	NA	NA
FBgn0051752	CG31752	None	0	NA	NA	0	NA	NA	0	NA	NA	0	NA	NA
FBgn0051742	Prosbeta5R2	Proteasome beta5 subunit-related 2	-0.00821344	NA	down	0	NA	NA	-0.0159388	NA	down	0	NA	NA
FBgn0051741	CG31741	None	-0.032457	0.815924	down	0.00253005	0.98963	up	0.417874	0.101724	up	0.991238	0.0258129	up
FBgn0051740	CG31740	None	-0.00254312	NA	down	-0.029634	0.890367	down	0.956673	0.0303721	up	0.375089	0.16397	up
FBgn0051739	AspRS-m	Aspartyl-tRNA synthetase, mitochondrial	0.117929	0.401419	up	-0.00633684	0.941064	down	0.157514	0.221761	up	-0.029267	0.866528	down
FBgn0051735	CG31735	None	0	NA	NA	0	NA	NA	0	NA	NA	0	NA	NA
FBgn0051730	CG31730	None	-0.00879694	NA	down	0	NA	NA	-0.0292248	NA	down	-0.0187908	NA	down
FBgn0051729	CG31729	None	0.0797411	0.623087	up	-0.00680276	0.956235	down	0.00903019	0.965288	up	-0.16091	0.303304	down
FBgn0051721	Trim9	Tripartite motif containing 9	-0.221723	0.197818	down	-0.0032463	0.98596	down	-0.0451524	0.813726	down	0.18556	0.372115	up
FBgn0051720	mthl15	methuselah-like 15	-0.147379	0.357661	down	-0.43169	0.0534123	down	0.196536	0.250608	up	0.0219169	0.921691	up
FBgn0051719	RluA-1	RluA pseudouridine synthase 1	-0.0352143	0.848371	down	-0.0133417	0.897519	down	0.179716	0.230016	up	0.136499	0.408188	up
FBgn0051718	Ir31a	Ionotropic receptor 31a	-0.00382324	NA	down	-0.00498806	NA	down	0.0147285	NA	up	0	NA	NA
FBgn0051717	CG31717	None	0.116891	0.421633	up	-0.00967803	0.911808	down	0.154018	0.254031	up	-0.0559912	0.738465	down
FBgn0051716	Cnot4	CCR4-NOT transcription complex subunit 4	0.0380092	0.808349	up	0.00106755	0.986787	up	-0.0330773	0.816294	down	-0.0747399	0.592912	down
FBgn0051715	CG31715	None	-0.0350532	0.842943	down	-0.0356711	0.650107	down	-0.155649	0.26099	down	-0.349324	0.0155105	down
FBgn0051713	Apf	diadenosine tetraphosphate hydrolase	0.00753413	0.965481	up	0.00243777	0.983328	up	-0.0794222	0.570458	down	-0.0805686	0.617266	down
FBgn0051712	CG31712	None	-0.124602	0.350254	down	-0.00711751	0.928796	down	0.122714	0.310739	up	0.219117	0.0798875	up
FBgn0051710	CG31710	None	-0.0733749	0.664985	down	0.000210659	0.99758	up	-0.21619	0.167438	down	-0.130696	0.441839	down
FBgn0051709	CG31709	None	-0.0197387	NA	down	-0.0107152	NA	down	-0.016961	NA	down	-0.0429602	NA	down
FBgn0051708	DIP-zeta	Dpr-interacting protein zeta	-0.177698	0.269827	down	0.0183321	0.939195	up	0.00506466	0.984317	up	0.625414	0.0496527	up
FBgn0051706	CG31706	None	-0.582263	0.0147392	down	0.0105761	0.956235	up	0.0296825	0.882215	up	1.01186	0.000367776	sig_up
FBgn0051704	CG31704	None	0.0313797	0.840338	up	-0.0129612	0.960888	down	0.180306	0.303286	up	0.0878692	0.694283	up
FBgn0051703	tplus3b	testis-specific Plus3 domain b	-0.00386675	NA	down	0	NA	NA	-0.0078485	NA	down	0	NA	NA
FBgn0051702	tplus3a	testis-specific Plus3 domain a	0	NA	NA	0	NA	NA	0	NA	NA	0	NA	NA
FBgn0051700	CR31700	None	0	NA	NA	0	NA	NA	0	NA	NA	0	NA	NA
FBgn0051698	CG31698	None	0	NA	NA	0	NA	NA	0	NA	NA	0	NA	NA
FBgn0051697	CG31697	None	-0.159706	NA	down	-0.128047	0.367089	down	-0.00206487	0.994505	down	-0.0772632	0.724997	down
FBgn0051694	CG31694	None	0.212579	0.0391531	up	0.0163999	0.744226	up	0.115381	0.266731	up	0.0278201	0.840328	up
FBgn0051693	CG31693	None	-0.00386675	NA	down	0	NA	NA	-0.0078485	NA	down	0	NA	NA
FBgn0051690	CG31690	None	-0.101409	0.507678	down	0.0577424	0.708937	up	-0.00435471	0.987092	down	0.633681	0.0372833	up
FBgn0051687	CG31687	None	0.0686376	0.681918	up	0.0129255	0.890641	up	0.000348914	0.999277	up	0.0216987	0.910744	up
FBgn0051683	CG31683	None	-0.0504913	0.7752	down	0.0650008	0.631348	up	-0.101064	0.562312	down	0.175271	0.375938	up
FBgn0051682	Tengl1	Testis EndoG-Like 1	-0.0288489	NA	down	-0.0301792	NA	down	0.0254598	NA	up	-0.0412485	NA	down
FBgn0051681	CG31681	None	0	NA	NA	0	NA	NA	0	NA	NA	0	NA	NA
FBgn0051680	CG31680	None	0	NA	NA	0	NA	NA	0	NA	NA	0	NA	NA
FBgn0051679	Tengl3	Testis EndoG-Like 3	-0.00386675	NA	down	0	NA	NA	-0.0078485	NA	down	0	NA	NA
FBgn0051678	CG31678	None	0.0302854	0.862289	up	0.0100391	0.902264	up	-0.0328644	0.831622	down	0.0143319	0.93709	up
FBgn0051677	CG31677	None	0	NA	NA	0	NA	NA	0	NA	NA	0	NA	NA
FBgn0051676	CG31676	None	-0.0268263	0.888579	down	0.0338386	0.70806	up	-0.414498	0.0100759	down	-0.14639	0.360089	down
FBgn0051675	CG31675	None	-0.0900591	0.585295	down	-0.021033	0.890425	down	0.069739	0.698854	up	0.090052	0.657066	up
FBgn0051674	CG31674	None	0.143333	0.306136	up	-0.00179156	0.985098	down	-0.253169	0.0685926	down	-0.558181	0.000194667	down
FBgn0051673	CG31673	None	0.405423	0.000367206	up	0.4504	0.000963474	up	0.060886	0.639081	up	0.0738843	0.597274	up
FBgn0051668	CG31668	None	-0.187162	0.240296	down	-0.0534028	0.639019	down	1.05272	1.69402e-05	sig_up	1.1175	7.46763e-06	sig_up
FBgn0051665	wry	weary	-0.169059	0.294855	down	0.00219552	0.986907	up	0.105646	0.54135	up	0.57555	0.0199365	up
FBgn0051664	CG31664	None	0.086856	0.589226	up	0.0125796	0.9033	up	0.264843	0.0862059	up	0.281661	0.0695382	up
FBgn0051663	CG31663	None	-0.146678	0.280874	down	-0.347406	0.0272993	down	-0.0350131	0.819345	down	-0.211489	0.122212	down
FBgn0051661	CG31661	None	0	NA	NA	0	NA	NA	0	NA	NA	0	NA	NA
FBgn0051660	smog	smog	-0.0908903	0.582595	down	-0.000927512	0.995192	down	0.186394	0.271541	up	0.438664	0.0402549	up
FBgn0051659	CG31659	None	-0.00355746	NA	down	0.00297144	NA	up	-0.0191416	NA	down	0.0010523	NA	up
FBgn0051658	Nnf1b	Nnf1b	-0.00860665	0.961434	down	-0.00716888	0.977488	down	0.192314	0.278054	up	0.207965	0.339055	up
FBgn0051648	CG31648	None	0.164599	0.266407	up	0.0204261	0.835229	up	0.118508	0.422518	up	0.0881848	0.610978	up
FBgn0051647	lncRNA:CR31647	long non-coding RNA:CR31647	0	NA	NA	0	NA	NA	0	NA	NA	0	NA	NA
FBgn0051646	DIP-theta	Dpr-interacting protein theta	-0.150745	0.34988	down	0.00833683	0.967385	up	0.0814966	0.647059	up	0.625386	0.0262223	up
FBgn0051644	CG31644	None	0.00233728	NA	up	0	NA	NA	-0.00784265	NA	down	-0.0189585	NA	down
FBgn0051643	CG31643	None	0.167296	0.265148	up	-0.00323152	0.981118	down	0.196394	0.199753	up	-0.0206926	0.918973	down
FBgn0051642	CG31642	None	-0.0662763	0.63517	down	-0.0266301	0.909027	down	-0.0846927	0.598052	down	-0.138014	0.530762	down
FBgn0051639	CG31639	None	-0.00386675	NA	down	0	NA	NA	-0.0078485	NA	down	0	NA	NA
FBgn0051638	CG31638	None	0.0120566	0.951005	up	-0.00179147	0.986255	down	0.0025745	0.992516	up	-0.0304097	0.880628	down
FBgn0051637	CG31637	None	-0.0645816	0.71336	down	0.00192834	0.986907	up	-0.50487	0.0108019	down	-0.347203	0.0658167	down
FBgn0051636	CG31636	None	0.336912	0.0991408	up	0.0304221	0.872102	up	-0.0137634	0.949122	down	-0.2207	0.318923	down
FBgn0051635	CG31635	None	0.0630029	0.718637	up	-0.00080238	0.994002	down	0.244701	0.123212	up	0.158408	0.343547	up
FBgn0051634	Oatp26F	Organic anion transporting polypeptide 26F	-0.000657453	NA	down	0.0501873	0.767831	up	0.00282854	0.991467	up	0.238002	0.308944	up
FBgn0051633	CG31633	None	0.0865145	0.582595	up	0.0711125	0.439858	up	-0.0344383	0.836266	down	0.0649557	0.708227	up
FBgn0051632	sens-2	senseless-2	-0.0678629	0.693824	down	-0.0144625	0.900639	down	-0.016506	0.934663	down	-0.0440904	0.821675	down
FBgn0051627	CG31627	None	0.189854	NA	up	0.0107058	0.968128	up	0.0873211	0.594916	up	-0.0569432	0.802306	down
FBgn0051626	CG31626	None	-0.0219472	0.838395	down	-0.0391099	0.744563	down	-0.0867708	0.561166	down	-0.470928	0.113802	down
FBgn0051624	CG31624	None	-0.00456288	NA	down	-0.00893101	NA	down	-0.0101851	NA	down	-0.0639669	NA	down
FBgn0051619	nolo	no long nerve cord	-0.197986	0.218338	down	0.0106406	0.940515	up	0.273727	0.117067	up	1.03792	3.14335e-05	sig_up
FBgn0051617	His1:CG31617	His1:CG31617	-0.0241608	NA	down	0.0231564	0.91976	up	0.0254513	0.881363	up	0.280365	0.248313	up
FBgn0051615	His-Psi:CR31615	His-Psi:CR31615	0	NA	NA	0	NA	NA	0	NA	NA	0	NA	NA
FBgn0051614	His-Psi:CR31614	His-Psi:CR31614	-0.0157735	NA	down	0.00772741	NA	up	0.0621213	NA	up	0.200097	NA	up
FBgn0051612	CG31612	None	-0.0971433	0.514991	down	-0.0983271	0.516457	down	0.0755963	0.662045	up	-0.00331678	0.991668	down
FBgn0051609	CG31609	None	0	NA	NA	0	NA	NA	0	NA	NA	0	NA	NA
FBgn0051606	CG31606	None	-0.0231461	NA	down	-0.0187305	NA	down	0.0616477	NA	up	0.0453613	NA	up
FBgn0051601	CG31601	None	-0.0795777	NA	down	0.00100481	NA	up	-0.48655	NA	down	-0.198937	NA	down
FBgn0051591	tRNA:Val-AAC-1-2	transfer RNA:Valine-AAC 1-2	0	NA	NA	0	NA	NA	0	NA	NA	0	NA	NA
FBgn0051579	tRNA:Ala-AGC-2-7	transfer RNA:Alanine-AGC 2-7	0	NA	NA	0	NA	NA	0	NA	NA	0	NA	NA
FBgn0051577	tRNA:Ala-AGC-1-1	transfer RNA:Alanine-AGC 1-1	0	NA	NA	0	NA	NA	0	NA	NA	0	NA	NA
FBgn0051562	CR31562	None	0	NA	NA	0	NA	NA	0	NA	NA	0	NA	NA
FBgn0051561	Osi16	Osiris 16	-0.156694	0.297851	down	0.0440104	0.763022	up	-4.85616	1.55055e-05	sig_down	-1.88441	0.00497097	sig_down
FBgn0051560	CG31560	None	-0.330145	0.0913653	down	-0.122	0.328318	down	-3.51158	0.000192561	sig_down	-3.50703	0.000437584	sig_down
FBgn0051559	CG31559	None	-0.0647052	0.649464	down	-0.088665	0.554014	down	-1.75157	0.00524076	sig_down	-3.03242	0.000105005	sig_down
FBgn0051551	CG31551	None	-0.00369679	NA	down	0.00299293	NA	up	-0.00753266	NA	down	0.0210203	NA	up
FBgn0051550	CG31550	None	-0.112463	0.441485	down	-0.00749329	0.937759	down	-0.0982905	0.475864	down	-0.0635327	0.701887	down
FBgn0051549	CG31549	None	0.059745	0.694022	up	0.0569881	0.407318	up	0.0749558	0.562589	up	0.220922	0.0699342	up
FBgn0051548	CG31548	None	-0.0406298	0.793931	down	-0.00119526	0.98596	down	0.040289	0.769192	up	0.0859023	0.527966	up
FBgn0051547	NKCC	sodium potassium chloride cotransporter	0.00498222	0.981436	up	0.0981861	0.396828	up	0.0227524	0.906154	up	0.316016	0.0708656	up
FBgn0051546	CG31546	None	0.0165515	NA	up	0.114391	0.407334	up	-0.0181905	0.922463	down	0.292719	0.234183	up
FBgn0051542	CG31542	None	0	NA	NA	-0.00240217	NA	down	0.0152236	NA	up	0	NA	NA
FBgn0051538	CG31538	None	-0.0362137	NA	down	-0.00392134	NA	down	-0.0382597	NA	down	0.000865229	NA	up
FBgn0051533	CG31533	None	0	NA	NA	0	NA	NA	0	NA	NA	0	NA	NA
FBgn0051528	CG31528	None	0.0181177	NA	up	0.00600065	NA	up	-0.0334544	NA	down	-0.0654021	NA	down
FBgn0051526	lncRNA:CR31526	long non-coding RNA:CR31526	0	NA	NA	0	NA	NA	0	NA	NA	0	NA	NA
FBgn0051525	CG31525	None	-0.0155921	NA	down	-0.0172081	NA	down	0.00279643	NA	up	-0.0571286	NA	down
FBgn0051524	CG31524	None	0.00405131	NA	up	0	NA	NA	-0.0235726	NA	down	-0.0503576	NA	down
FBgn0051523	CG31523	None	-0.0544544	0.757937	down	-0.100515	0.359027	down	-0.118541	0.43638	down	-0.385825	0.021968	down
FBgn0051522	CG31522	None	-0.0434883	0.806714	down	-0.0226446	0.901427	down	-0.160187	0.355679	down	-0.319923	0.14939	down
FBgn0051516	CG31516	None	-0.0505362	NA	down	0.014543	NA	up	-0.051146	NA	down	0.103185	NA	up
FBgn0051515	CG31515	None	0	NA	NA	0	NA	NA	0	NA	NA	0	NA	NA
FBgn0051514	asRNA:CR31514	antisense RNA:CR31514	-0.0411348	0.775961	down	0.0468036	0.799872	up	-0.0955682	0.552978	down	0.130556	0.555963	up
FBgn0051510	CG31510	None	0.0801483	0.635782	up	-0.0436861	0.697363	down	0.179057	0.271541	up	-0.0986659	0.600076	down
FBgn0051506	tRNA:Leu-TAA-1-1	transfer RNA:Leucine-TAA 1-1	0	NA	NA	0	NA	NA	0	NA	NA	0	NA	NA
FBgn0051501	nxf4	nuclear export factor 4	0	NA	NA	0	NA	NA	0	NA	NA	0	NA	NA
FBgn0051496	CG31496	None	-0.270242	0.0897022	down	-0.0491318	0.639756	down	-0.0343764	0.851797	down	0.041159	0.837872	up
FBgn0051495	CG31495	None	0.0171671	0.931684	up	0.0119267	0.941064	up	-0.0943411	0.580706	down	-0.0547294	0.789533	down
FBgn0051493	CG31493	None	0.00855891	NA	up	0	NA	NA	0	NA	NA	-0.0189483	NA	down
FBgn0051491	tRNA:Gly-TCC-1-2	transfer RNA:Glycine-TCC 1-2	0	NA	NA	0	NA	NA	0	NA	NA	0	NA	NA
FBgn0051485	tRNA:Lys-CTT-2-1Psi	transfer RNA:Lysine-CTT 2-1 pseudogene	0	NA	NA	0	NA	NA	0	NA	NA	0	NA	NA
FBgn0051482	CG31482	None	0	NA	NA	0	NA	NA	0	NA	NA	0	NA	NA
FBgn0051481	pb	proboscipedia	0.0142937	NA	up	0.0111511	0.967385	up	-0.0468382	0.786826	down	-0.0370312	0.874371	down
FBgn0051480	tRNA:Thr-CGT-1-1	transfer RNA:Threonine-CGT 1-1	0	NA	NA	0	NA	NA	0	NA	NA	0	NA	NA
FBgn0051477	ATPsynepsilonL	ATP synthase, epsilon subunit-like	-0.303744	0.108222	down	-0.00222577	0.988953	down	0.0496568	0.791812	up	0.575427	0.0297909	up
FBgn0051475	CG31475	None	-0.0695005	0.629886	down	-0.0127552	0.963484	down	-0.369414	0.11486	down	-0.34229	0.17953	down
FBgn0051473	CG31473	None	-0.00863998	NA	down	0.0341787	0.864423	up	0.0509943	0.766692	up	0.334949	0.184568	up
FBgn0051472	sgll	sugarlethal	0.0276386	0.86416	up	0.0192335	0.734178	up	0.174823	0.116303	up	0.304538	0.00572572	up
FBgn0051469	CG31469	None	-0.123031	NA	down	0.0113875	0.967385	up	-0.914676	0.0216483	down	-0.190518	0.39774	down
FBgn0051467	CG31467	None	0.0782775	0.627987	up	0.0311972	0.859435	up	0.105431	0.54344	up	0.185224	0.38154	up
FBgn0051465	CG31465	None	0.00221163	NA	up	0	NA	NA	-0.0178396	NA	down	-0.0356486	NA	down
FBgn0051464	CG31464	None	-0.289502	0.0822645	down	-0.0439465	0.687079	down	0.132328	0.405597	up	0.310748	0.0946849	up
FBgn0051463	CG31463	None	-0.136524	0.38962	down	-0.885815	0.000411781	down	0.00787117	0.972894	up	-0.487515	0.0166682	down
FBgn0051460	CG31460	None	0.0707729	0.684836	up	-0.0201791	0.887846	down	-0.0878609	0.605929	down	-0.472969	0.026167	down
FBgn0051459	CG31459	None	-0.00968893	NA	down	0	NA	NA	-0.0186891	NA	down	0	NA	NA
FBgn0051457	CG31457	None	0.0854018	0.610622	up	-0.0133501	0.933457	down	0.133867	0.422518	up	-0.052316	0.798936	down
FBgn0051454	CG31454	None	-0.241601	0.117096	down	-0.12506	0.302503	down	0.121933	0.429538	up	0.154901	0.367778	up
FBgn0051453	pch2	pachytene checkpoint 2	-0.0183872	0.928021	down	-0.0110746	0.941954	down	0.102873	0.541822	up	0.0685072	0.730341	up
FBgn0051451	lncRNA:CR31451	long non-coding RNA::CR31451	-0.116731	0.430132	down	0.000248493	0.997032	up	0.306726	0.0321798	up	0.550173	0.000313019	up
FBgn0051450	mRpS18A	mitochondrial ribosomal protein S18A	0.134146	0.365956	up	-0.00167953	0.98596	down	0.0363936	0.826667	up	-0.133233	0.398019	down
FBgn0051446	CG31446	None	0.121872	0.435489	up	0.0326571	0.742464	up	0.10094	0.520086	up	0.145963	0.385911	up
FBgn0051445	CG31445	None	-0.166343	0.285655	down	0.00346727	0.983328	up	-0.0681319	0.687559	down	0.14831	0.40746	up
FBgn0051441	CG31441	None	0.0552366	0.755855	up	-0.00253782	0.986255	down	0.0220182	0.915865	up	-0.0675937	0.738918	down
FBgn0051439	Muc96D	Mucin 96D	-0.984054	1.80077e-05	down	-0.0887743	0.444322	down	-0.114981	0.478612	down	0.228134	0.191592	up
FBgn0051438	CheB93b	Chemosensory protein B 93b	0	NA	NA	0	NA	NA	0	NA	NA	0	NA	NA
FBgn0051437	CG31437	None	-0.0173789	NA	down	-0.0336343	NA	down	-2.92366	NA	NA	-4.58821	NA	NA
FBgn0051436	CG31436	None	0.17037	0.23586	up	0.000755355	0.992196	up	0.848964	1.35261e-07	up	0.564552	0.000377106	up
FBgn0051431	CG31431	None	0.00133418	0.994951	up	-0.0197312	0.867209	down	0.0381415	0.833027	up	-0.0801892	0.674983	down
FBgn0051427	CR31427	None	-0.0767529	0.630662	down	-0.0528833	0.74872	down	-0.135301	0.428771	down	-0.338222	0.167437	down
FBgn0051424	Ir94b	Ionotropic receptor 94b	0.00855891	NA	up	0	NA	NA	0	NA	NA	-0.0189483	NA	down
FBgn0051423	Ir94c	Ionotropic receptor 94c	0	NA	NA	0	NA	NA	0	NA	NA	0	NA	NA
FBgn0051419	CG31419	None	0	NA	NA	0	NA	NA	0	NA	NA	0	NA	NA
FBgn0051418	CG31418	None	0	NA	NA	0	NA	NA	0	NA	NA	0	NA	NA
FBgn0051416	tRNA:Asp-GTC-3-1	transfer RNA:Aspartic acid-GTC 3-1	0	NA	NA	0	NA	NA	0	NA	NA	0	NA	NA
FBgn0051415	CG31415	None	0.00738889	NA	up	0.00707558	NA	up	-0.0413658	NA	down	-0.0422238	NA	down
FBgn0051414	Gba1b	Glucocerebrosidase 1b	0.123321	0.441673	up	0.109395	0.407318	up	-0.427575	0.0319865	down	-0.300126	0.120747	down
FBgn0051413	Qsox4	Quiescin sulfhydryl oxidase 4	0.0159394	NA	up	-0.00335198	NA	down	0.00548073	NA	up	-0.0647059	NA	down
FBgn0051410	Npc2e	Niemann-Pick type C-2e	-0.166559	0.28496	down	-0.830806	0.000502511	down	0.320092	0.0652845	up	-0.0258357	0.903083	down
FBgn0051407	CG31407	None	-0.00386675	NA	down	0	NA	NA	-0.0078485	NA	down	0	NA	NA
FBgn0051406	CG31406	None	0	NA	NA	0	NA	NA	0	NA	NA	0	NA	NA
FBgn0051404	CG31404	None	0	NA	NA	0	NA	NA	0	NA	NA	0	NA	NA
FBgn0051391	CG31391	None	0.00176491	NA	up	-0.00313565	NA	down	0.00321486	NA	up	-0.0152305	NA	down
FBgn0051390	MED7	Mediator complex subunit 7	0.129725	0.385747	up	0.0415327	0.632913	up	-0.0335138	0.843298	down	-0.0153748	0.937689	down
FBgn0051388	CG31388	None	-0.061986	0.71336	down	0.0148941	0.939195	up	0.0384575	0.84528	up	0.306478	0.169064	up
FBgn0051386	lncRNA:CR31386	long non-coding RNA:CR31386	-0.0646799	0.68829	down	-0.093087	0.544254	down	-0.091972	0.592988	down	-0.399781	0.123953	down
FBgn0051383	tRNA:Leu-TAG-1-1	transfer RNA:Leucine-TAG 1-1	0	NA	NA	0	NA	NA	0	NA	NA	0	NA	NA
FBgn0051382	tRNA:Asp-GTC-1-12	transfer RNA:Aspartic acid-GTC 1-12	0	NA	NA	0	NA	NA	0	NA	NA	0	NA	NA
FBgn0051380	CG31380	None	0	NA	NA	0	NA	NA	0	NA	NA	0	NA	NA
FBgn0051374	sals	sarcomere length short	0.109467	0.375398	up	0.0300448	0.585673	up	0.0576697	0.641123	up	0.0995694	0.423336	up
FBgn0051373	CG31373	None	-0.0400772	0.829658	down	-0.0144981	0.91976	down	0.0237417	0.90449	up	-0.017191	0.93709	down
FBgn0051371	CG31371	None	0.000178652	0.999719	up	-0.0433919	0.806451	down	-0.634303	0.0267353	down	-1.60276	0.000234619	sig_down
FBgn0051370	CG31370	None	0.0935013	0.559333	up	0.0221427	0.814134	up	0.748953	2.07908e-05	up	0.832762	5.64033e-06	up
FBgn0051368	CG31368	None	0.111305	0.448101	up	0.00124543	0.986907	up	0.0377155	0.812573	up	-0.0678109	0.686356	down
FBgn0051365	CG31365	None	0.0421885	0.816069	up	0.0423837	0.665451	up	-0.191867	0.217393	down	-0.0741201	0.685377	down
FBgn0051363	Jupiter	Jupiter	-0.321378	0.0131112	down	-0.00999306	0.905957	down	-0.663355	1.27911e-06	down	-0.350627	0.00815976	down
FBgn0051361	dpr17	defective proboscis extension response 17	-0.0115286	0.953033	down	0.00337679	0.985448	up	-0.154441	0.366576	down	-0.141716	0.474878	down
FBgn0051360	CG31360	None	-0.0103632	0.958271	down	-0.00662095	0.967385	down	-0.0938954	0.57488	down	-0.167718	0.360598	down
FBgn0051358	CG31358	None	0	NA	NA	0	NA	NA	0	NA	NA	0	NA	NA
FBgn0051357	CG31357	None	-0.104586	0.502328	down	-0.00800521	0.943005	down	0.0124884	0.949113	up	0.0712546	0.694228	up
FBgn0051356	tRNA:Thr-TGT-1-1	transfer RNA:Threonine-TGT 1-1	0	NA	NA	0	NA	NA	0	NA	NA	0	NA	NA
FBgn0051354	Hsp70Bbb	Hsp70Bbb	-0.0696893	0.345627	down	-0.0141524	0.929234	down	0.196833	0.19748	up	0.689042	0.035996	up
FBgn0051352	Unc-115a	Uncoordinated 115a	-0.121362	0.382826	down	-0.00515145	0.956235	down	-0.140897	0.270432	down	-0.0792707	0.604898	down
FBgn0051347	CG31347	None	0.0897748	NA	up	0.048172	0.789802	up	-0.0164698	0.934663	down	0.0141596	0.954254	up
FBgn0051345	CG31345	None	-0.111663	0.48378	down	-0.00694857	0.963484	down	0.57254	0.00474457	up	0.850311	0.000354729	up
FBgn0051344	CG31344	None	-0.15306	0.343117	down	-0.0273131	0.86379	down	-1.29162	9.47371e-05	sig_down	-1.0918	0.000339413	sig_down
FBgn0051343	CG31343	None	-0.763768	1.32053e-07	down	-0.593257	0.000141258	down	-0.122153	0.351164	down	-0.0264517	0.880628	down
FBgn0051342	CG31342	None	0.0311521	0.869794	up	0.00423059	0.974816	up	-0.0156598	0.936949	down	-0.0184941	0.927588	down
FBgn0051337	CG31337	None	-0.101734	0.519517	down	-0.00165359	0.991258	down	0.0733944	0.685482	up	0.296995	0.180599	up
FBgn0051331	tRNA:Phe-GAA-1-7	transfer RNA:Phenylalanine-GAA 1-7	0	NA	NA	0	NA	NA	0	NA	NA	0	NA	NA
FBgn0051327	CG31327	None	0	NA	NA	-0.00240217	NA	down	0.0152236	NA	up	0	NA	NA
FBgn0051326	CG31326	None	-0.0443935	NA	down	-0.00233674	NA	down	0.00817297	NA	up	0.104866	NA	up
FBgn0051324	CG31324	None	-1.26207	0.000224836	sig_down	-0.55779	0.0373542	down	0.134712	0.434448	up	0.522577	0.0414929	up
FBgn0051323	CG31323	None	-0.241474	0.0874333	down	-0.077444	0.404739	down	-0.0208246	0.906097	down	0.00894099	0.965986	up
FBgn0051321	CG31321	None	-0.22252	0.197818	down	-0.0196508	0.91976	down	1.13397	0.00107145	sig_up	1.61527	6.34622e-06	sig_up
FBgn0051320	HEATR2	HEAT repeat containing 2	0.0799636	0.617616	up	0.0233798	0.910109	up	0.000396411	0.999277	up	0.000615619	0.999567	up
FBgn0051313	CG31313	None	0.347033	0.0687568	up	0.0439592	0.744633	up	0.587147	0.011052	up	0.34136	0.101517	up
FBgn0051301	CG31301	None	0.108821	0.450726	up	0.00229678	0.983328	up	0.0931699	0.495834	up	0.0135595	0.941475	up
FBgn0051300	CG31300	None	-0.0978731	NA	down	-0.0284514	0.897519	down	-0.114518	0.483021	down	-0.135267	0.538627	down
FBgn0051296	CG31296	None	0.0138006	NA	up	0	NA	NA	0	NA	NA	-0.0354127	NA	down
FBgn0051294	CG31294	None	0	NA	NA	0	NA	NA	0	NA	NA	0	NA	NA
FBgn0051292	CR31292	None	-0.016568	NA	down	-0.0255403	NA	down	-0.0188999	NA	down	-0.147475	NA	down
FBgn0051288	CG31288	None	-0.306043	0.012078	down	0.00822085	0.916198	up	0.0111529	0.947913	up	0.476394	0.000148124	up
FBgn0051287	CG31287	None	0.0710895	NA	up	0.0334697	0.868774	up	-0.00934236	0.966216	down	0.0144195	0.953093	up
FBgn0051286	CG31286	None	0.057716	NA	up	0.000602229	NA	up	0.0470084	NA	up	-0.0667876	NA	down
FBgn0051281	Tpl94D	Transition protein-like 94D	0.00766473	NA	up	-0.0103048	NA	down	0.0215281	NA	up	-0.0582546	NA	down
FBgn0051279	CG31279	None	0.300559	NA	up	-0.0144864	NA	down	0.579496	NA	up	-0.0738264	NA	down
FBgn0051278	CG31278	None	0.132114	0.40042	up	-0.0106158	0.936053	down	0.220711	0.1744	up	-0.0253593	0.903159	down
FBgn0051274	CG31274	None	-0.0244392	NA	down	-0.000752213	0.995588	down	0.0302937	0.7922	up	0.135069	0.380565	up
FBgn0051272	CG31272	None	0.422446	0.00453937	up	0.982853	2.74093e-09	up	0.389398	0.011028	up	0.931406	7.3059e-09	up
FBgn0051269	CG31269	None	-0.0121275	0.949636	down	-0.0974328	0.498032	down	-0.344868	0.0865833	down	-1.22054	0.000387103	sig_down
FBgn0051268	CG31268	None	-0.0374479	0.783005	down	-0.0160218	0.956235	down	-3.36583	0.000325661	sig_down	-3.58303	0.000166692	sig_down
FBgn0051267	CG31267	None	-0.108499	0.461917	down	-0.241774	0.0870771	down	0.0803641	0.572043	up	-0.0599314	0.724212	down
FBgn0051266	CG31266	None	-0.209801	0.0930227	down	-0.459439	0.00231351	down	-0.18456	0.131429	down	-0.399697	0.00144095	down
FBgn0051265	CG31265	None	-0.0561784	0.740558	down	-0.14754	0.204247	down	-0.0328563	0.842383	down	-0.250575	0.0843176	down
FBgn0051262	CG31262	None	0.211861	0.162802	up	-0.0186313	0.86379	down	0.217016	0.173938	up	-0.144998	0.395815	down
FBgn0051259	CG31259	None	0.0367368	0.842314	up	-0.221069	0.139215	down	-0.00522688	0.981531	down	-0.455328	0.00883403	down
FBgn0051253	CG31253	None	0.00217116	NA	up	-0.0025054	NA	down	0.00417303	NA	up	-0.0183097	NA	down
FBgn0051251	CG31251	None	-0.0834327	0.619073	down	-0.0169643	0.917993	down	0.0373798	0.846941	up	0.0533024	0.798002	up
FBgn0051249	CG31249	None	0.0496967	0.768027	up	0.0100159	0.911808	up	-0.168456	0.21798	down	-0.158923	0.279047	down
FBgn0051248	CG31248	None	0.200554	0.179373	up	-0.00429985	0.974651	down	-0.044354	0.793921	down	-0.4121	0.0158428	down
FBgn0051245	CG31245	None	0	NA	NA	0	NA	NA	0	NA	NA	0	NA	NA
FBgn0051244	CG31244	None	0.00583311	NA	up	0.00542541	NA	up	-0.0327054	NA	down	-0.0325922	NA	down
FBgn0051233	CG31233	None	0.00827906	0.964147	up	-0.00116319	0.98894	down	-0.0182128	0.921064	down	-0.048787	0.781203	down
FBgn0051231	CG31231	None	-0.000810291	NA	down	-0.005481	NA	down	-0.00446691	NA	down	-0.0396211	NA	down
FBgn0051230	CG31230	None	0.0162279	NA	up	0.000473522	NA	up	0.0502619	NA	up	0.0348119	NA	up
FBgn0051229	CG31229	None	0.107685	0.471929	up	0.00849928	0.929234	up	0.133228	0.341422	up	0.109624	0.48868	up
FBgn0051228	tRNA:Pro-TGG-1-5	transfer RNA:Proline-TGG 1-5	0	NA	NA	0	NA	NA	0	NA	NA	0	NA	NA
FBgn0051226	CG31226	None	0.00470082	NA	up	-0.028387	NA	down	-0.12878	NA	down	-0.874471	NA	down
FBgn0051225	Ir94f	Ionotropic receptor 94f	0	NA	NA	0.00291959	NA	up	0	NA	NA	0.020476	NA	up
FBgn0051224	CG31224	None	0.140776	0.327592	up	0.000916785	0.98963	up	-0.00374674	0.987092	down	-0.162425	0.27846	down
FBgn0051223	CG31223	None	0.0969618	0.542936	up	0.0241249	0.817393	up	-0.0624527	0.704287	down	-0.0547495	0.769441	down
FBgn0051221	CG31221	None	-0.148469	0.354588	down	-0.00758847	0.967385	down	0.136759	0.417345	up	0.391697	0.0658422	up
FBgn0051220	CG31220	None	-0.00617084	NA	down	-0.0749345	NA	down	-0.0322636	NA	down	-0.666335	NA	down
FBgn0051219	CG31219	None	-0.0321075	0.865176	down	-0.00311663	0.978447	down	1.32517	7.32475e-14	sig_up	1.30572	3.20866e-13	sig_up
FBgn0051217	modSP	modular serine protease	-0.0347722	0.837365	down	0.027753	0.676251	up	0.0756007	0.574066	up	0.320334	0.0129769	up
FBgn0051216	Naam	Nicotinamide amidase	-0.0098483	0.960088	down	0.00112761	0.989746	up	0.280427	0.0885149	up	0.348289	0.0457614	up
FBgn0051213	CG31213	None	-0.000768324	NA	down	0	NA	NA	-0.035537	NA	down	-0.0538718	NA	down
FBgn0051211	CG31211	None	-0.0701483	0.679862	down	0.00343665	0.978447	up	-0.11894	0.422456	down	-0.0170424	0.932755	down
FBgn0051207	CG31207	None	0	NA	NA	0	NA	NA	0	NA	NA	0	NA	NA
FBgn0051206	CG31206	None	-0.00383254	NA	down	-0.00241691	NA	down	0.00378128	NA	up	0	NA	NA
FBgn0051205	CG31205	None	0	NA	NA	0	NA	NA	0	NA	NA	0	NA	NA
FBgn0051204	CG31204	None	0	NA	NA	-0.00240217	NA	down	0.0152236	NA	up	0	NA	NA
FBgn0051202	alpha-Man-Ic	alpha-Mannosidase class I c	0.0761835	NA	up	-0.00345302	NA	down	0.0401024	NA	up	-0.10075	NA	down
FBgn0051201	GluRIIE	Glutamate receptor IIE	-0.32326	0.0405768	down	-0.0137552	0.901379	down	0.0798938	0.609602	up	0.373454	0.0294481	up
FBgn0051200	CG31200	None	-0.0268927	NA	down	-0.00802138	NA	down	0.0506322	NA	up	0.0965162	NA	up
FBgn0051199	CG31199	None	0	NA	NA	0	NA	NA	0	NA	NA	0	NA	NA
FBgn0051198	CG31198	None	-0.418949	9.13936e-05	down	-0.428041	0.000777922	down	-0.0766791	0.524787	down	-0.0660542	0.629919	down
FBgn0051195	CG31195	None	0.0152348	0.934573	up	-0.00698161	0.939195	down	0.0683303	0.632938	up	-0.00423393	0.984421	down
FBgn0051191	CG31191	None	-0.0180494	0.925677	down	0.0407891	0.791403	up	0.139448	0.418165	up	0.654513	0.0194101	up
FBgn0051189	CG31189	None	0	NA	NA	0	NA	NA	0	NA	NA	0	NA	NA
FBgn0051184	LSm3	Like Sm 3	0.0865609	0.585558	up	0.00226686	0.984794	up	-0.06408	0.679225	down	-0.171714	0.270597	down
FBgn0051183	CG31183	None	-0.45689	0.0231714	down	-0.193565	0.214152	down	0.0697544	0.68856	up	0.168217	0.371166	up
FBgn0051176	CG31176	None	-0.0558271	0.750536	down	-0.0022159	0.98757	down	0.0245298	0.905625	up	0.100156	0.621975	up
FBgn0051174	CG31174	None	0.0494502	NA	up	0.00520871	0.984794	up	0.0507387	0.766692	up	0.0177216	0.94179	up
FBgn0051167	tRNA:Ser-GCT-1-1	transfer RNA:Serine-GCT 1-1	0	NA	NA	0	NA	NA	0	NA	NA	0	NA	NA
FBgn0051164	Ir94a	Ionotropic receptor 94a	0	NA	NA	0	NA	NA	0	NA	NA	0	NA	NA
FBgn0051163	SKIP	Shal K[+] channel interacting protein	-0.0525582	0.765626	down	0.00304262	0.98596	up	0.0550336	0.766692	up	0.191329	0.34153	up
FBgn0051162	tRNA:Ser-GCT-2-4	transfer RNA:Serine-GCT 2-4	0	NA	NA	0	NA	NA	0	NA	NA	0	NA	NA
FBgn0051161	CG31161	None	0.0282468	NA	up	-0.004343	NA	down	-0.0412056	NA	down	-0.164028	NA	down
FBgn0051159	mRRF2	mitochondrial ribosome recycling factor 2	0.17492	0.226549	up	-0.00784658	0.939195	down	0.130577	0.360581	up	-0.124499	0.437476	down
FBgn0051158	Efa6	Exchange factor for Arf 6	-0.089317	0.55031	down	-0.0268992	0.718117	down	0.00695329	0.972156	up	-0.0383985	0.826334	down
FBgn0051157	CG31157	None	-0.0215967	0.902365	down	0.00305356	0.988084	up	-0.0771951	0.650476	down	-0.0541492	0.81111	down
FBgn0051156	CG31156	None	-0.0144676	0.942029	down	-0.0045999	0.977488	down	-0.071855	0.66698	down	-0.115838	0.527966	down
FBgn0051155	Rpb7	Rpb7	0.110391	0.483427	up	0.0109454	0.931364	up	-0.00918149	0.967142	down	-0.0618508	0.743565	down
FBgn0051151	wge	winged eye	-0.10601	0.458511	down	-0.0111407	0.890075	down	-0.056085	0.69936	down	-0.0475957	0.774423	down
FBgn0051148	Gba1a	Glucocerebrosidase 1a	0.450346	0.0496057	up	0.00277669	0.986907	up	0.144819	0.401035	up	-0.175296	0.39939	down
FBgn0051146	Nlg1	Neuroligin 1	-0.175818	0.275964	down	-0.0225908	0.885626	down	0.00328191	0.990862	up	0.0854336	0.676337	up
FBgn0051145	CG31145	None	-0.0527848	0.748607	down	5.03658e-05	0.999657	up	-0.431238	0.00266403	down	-0.340261	0.0133608	down
FBgn0051144	asRNA:CR31144	antisense RNA:CR31144	0.0516929	NA	up	0.019699	NA	up	0.000964225	NA	up	-0.00192978	NA	down
FBgn0051143	tRNA:Leu-CAA-2-3	transfer RNA:Leucine-CAA 2-3	0	NA	NA	0	NA	NA	0	NA	NA	0	NA	NA
FBgn0051141	CG31141	None	-0.01212	NA	down	0.000335596	NA	up	-0.00819296	NA	down	0.0252861	NA	up
FBgn0051140	CG31140	None	-0.147323	0.359562	down	0.00309195	0.985857	up	-0.105447	0.54344	down	0.0816669	0.694228	up
FBgn0051139	CG31139	None	0.00858219	NA	up	0.000288328	NA	up	0.0151324	NA	up	0.000762236	NA	up
FBgn0051133	Slimp	Seryl-tRNA synthetase-like insect mitochondrial protein	0.271925	0.0703435	up	0.0238559	0.811032	up	0.0860533	0.577657	up	-0.0255875	0.898372	down
FBgn0051130	tRNA:Leu-TAA-4-1	transfer RNA:Leucine-TAA 4-1	0	NA	NA	0	NA	NA	0	NA	NA	0	NA	NA
FBgn0051128	CG31128	None	0	NA	NA	0	NA	NA	0	NA	NA	0	NA	NA
FBgn0051126	CG31126	None	0.193582	0.120687	up	0.00280033	0.976211	up	0.130868	0.284557	up	-0.0238774	0.886315	down
FBgn0051125	CG31125	None	-0.107109	0.488052	down	-0.020344	0.924653	down	0.0304715	0.880014	up	0.0895326	0.681859	up
FBgn0051122	CG31122	None	0.02047	0.917137	up	0.000540655	0.995588	up	-0.0419704	0.794183	down	-0.0751548	0.666091	down
FBgn0051121	CG31121	None	-0.191553	0.215765	down	-0.0839058	0.456805	down	-0.649868	0.000927994	down	-0.744258	0.000437062	down
FBgn0051119	HDAC11	Histone deacetylase 11	-0.051248	NA	down	0.0384021	0.843035	up	-0.124102	NA	down	0.0943776	0.672049	up
FBgn0051118	RabX4	RabX4	-0.170907	0.288828	down	0.00540558	0.978447	up	0.101694	0.553923	up	0.620746	0.0133989	up
FBgn0051116	ClC-a	Chloride channel-a	-0.0381738	0.827653	down	-0.0194143	0.817393	down	0.0940914	0.504823	up	0.0298582	0.870866	up
FBgn0051115	CG31115	None	0.00636544	NA	up	0	NA	NA	-0.0386605	NA	down	-0.0828286	NA	down
FBgn0051111	CG31111	None	0.134398	0.40042	up	0.000152827	0.9995	up	0.00765068	0.974549	up	-0.165574	0.371282	down
FBgn0051109	CG31109	None	-0.0105617	0.957843	down	0.0074213	0.956235	up	-0.0542462	0.75057	down	0.00918801	0.967961	up
FBgn0051108	TTLL5	Tubulin tyrosine ligase-like 5	0.00508358	0.980621	up	0.0135966	0.899144	up	-0.074014	0.635319	down	0.00729877	0.973862	up
FBgn0051106	CG31106	None	0.0685074	0.694022	up	0.537762	0.0236034	up	0.102345	0.542228	up	0.704567	0.00228908	up
FBgn0051105	ppk22	pickpocket 22	-0.0630622	NA	down	-0.0122732	0.966296	down	0.0708389	0.657338	up	0.181513	0.41473	up
FBgn0051104	CG31104	None	-0.214569	0.214391	down	0.023535	0.910978	up	-0.292929	0.137357	down	0.0983908	0.651841	up
FBgn0051103	CG31103	None	0.0266654	0.888596	up	0.0287965	0.858192	up	0.160352	0.355076	up	0.414539	0.0773321	up
FBgn0051102	CG31102	None	-0.0508007	0.778366	down	-0.00642339	0.965998	down	-0.00711621	0.976329	down	0.00204534	0.994523	up
FBgn0051100	CG31100	None	-0.0510708	0.744679	down	-0.00425906	0.959039	down	-0.11267	0.360845	down	-0.123703	0.367203	down
FBgn0051099	CG31099	None	0.00855891	NA	up	0	NA	NA	0	NA	NA	-0.0189483	NA	down
FBgn0051098	CG31098	None	-0.130888	0.315787	down	-0.00965683	0.891272	down	0.161337	0.179031	up	0.249169	0.0387176	up
FBgn0051097	CG31097	None	-0.203787	0.222647	down	-0.0165408	0.941064	down	-1.84406	5.42468e-06	sig_down	-1.33663	0.000495855	sig_down
FBgn0051093	CG31093	None	0	NA	NA	0	NA	NA	0	NA	NA	0	NA	NA
FBgn0051092	LpR2	Lipophorin receptor 2	-0.12339	0.393277	down	-0.0114602	0.897913	down	-0.0947853	0.4968	down	-0.074701	0.655511	down
FBgn0051091	CG31091	None	0.0303298	0.832958	up	-0.106503	0.412175	down	-0.0108532	0.955872	down	-0.891981	0.036181	down
FBgn0051089	CG31089	None	0.0839734	0.522113	up	-0.0154351	0.956235	down	-0.0191373	0.918883	down	-0.413445	0.136591	down
FBgn0051087	CG31087	None	-0.194108	0.202163	down	-0.0351439	0.723564	down	-0.149953	0.330248	down	-0.124652	0.471682	down
FBgn0051086	CG31086	None	-0.639921	2.35726e-06	down	-0.785704	2.11053e-08	down	-0.0316019	0.836872	down	-0.139206	0.315641	down
FBgn0051084	asRNA:CR31084	antisense RNA:CR31084	0	NA	NA	0	NA	NA	0	NA	NA	0	NA	NA
FBgn0051081	TwdlR	TweedleR	-0.00870497	0.932605	down	-0.0281429	0.817393	down	-0.0751468	0.59197	down	-0.433675	0.114158	down
FBgn0051080	TwdlH	TweedleH	-0.00601702	0.954587	down	-0.0234257	0.872102	down	-0.0352591	0.815817	down	-0.219345	0.31	down
FBgn0051077	CG31077	None	-0.00932593	NA	down	0	NA	NA	-0.0180121	NA	down	0	NA	NA
FBgn0051076	CG31076	None	-0.286653	0.0962837	down	-0.00831259	0.960888	down	-0.246648	0.160112	down	-0.0183569	0.93467	down
FBgn0051075	CG31075	None	2.0392	7.74141e-11	sig_up	1.67064	3.59756e-07	sig_up	-0.168238	0.328759	down	-0.533159	0.0279404	down
FBgn0051072	Lerp	lysosomal enzyme receptor protein	-0.111124	0.476084	down	-0.0173636	0.866415	down	0.0384739	0.824356	up	0.0655401	0.721797	up
FBgn0051068	CG31068	None	0.0169002	NA	up	0.029026	NA	up	-0.0853857	NA	down	-0.0117823	NA	down
FBgn0051065	ppk31	pickpocket 31	0.00705987	NA	up	0	NA	NA	-0.00804769	NA	down	-0.0346302	NA	down
FBgn0051064	CG31064	None	-0.0290592	0.874086	down	-0.00935683	0.923278	down	-0.113164	0.410586	down	-0.195881	0.179192	down
FBgn0051055	CG31055	None	0	NA	NA	-0.0079968	NA	down	0.0401419	NA	up	0	NA	NA
FBgn0051054	CR31054	None	0	NA	NA	0	NA	NA	0	NA	NA	0	NA	NA
FBgn0051053	nenya	nenya	-0.043256	NA	down	0.00146499	NA	up	-0.00162285	NA	down	0.102306	NA	up
FBgn0051051	CG31051	None	-0.044142	0.795652	down	0.00641034	0.97942	up	0.0812438	0.646607	up	0.274857	0.222791	up
FBgn0051050	CG31050	None	0	NA	NA	0.000204507	NA	up	0.0153386	NA	up	0.0202801	NA	up
FBgn0051044	lncRNA:CR31044	long non-coding RNA::CR31044	0.111665	0.460049	up	0.034142	0.860869	up	0.05326	0.765399	up	0.0625805	0.780095	up
FBgn0051041	CG31041	None	-2.2692	2.72645e-13	sig_down	-0.163779	0.283523	down	-0.658863	0.00552618	down	0.389595	0.0818497	up
FBgn0051040	Cog7	Component of oligomeric golgi complex 7	0.0483724	0.779735	up	0.0205	0.829428	up	-0.621063	0.00011779	down	-0.521128	0.00128684	down
FBgn0051038	CG31038	None	-0.0519205	0.773081	down	0.00890869	0.954369	up	-0.538708	0.00523649	down	-0.306876	0.0829102	down
FBgn0051036	CG31036	None	-0.0500279	0.760959	down	-0.012438	0.958537	down	0.0176326	0.935243	up	0.0344602	0.882787	up
FBgn0051032	CR31032	None	0.0289528	0.867221	up	-0.144875	0.353084	down	-0.0724965	0.679225	down	-1.15056	0.00823717	sig_down
FBgn0051030	CG31030	None	-0.26083	0.0701418	down	0.0300233	0.707389	up	0.150444	0.281232	up	0.868337	3.94026e-07	up
FBgn0051029	CG31029	None	-0.00369257	0.984374	down	0.0209315	0.928681	up	0.0624391	0.724357	up	0.250899	0.277738	up
FBgn0051028	CG31028	None	-0.0729199	0.673547	down	-0.017329	0.911594	down	-0.338402	0.0692701	down	-0.429558	0.0435152	down
FBgn0051025	Ppi1	Protein phosphatase 1c interacting protein 1	-0.146915	NA	down	-0.0113753	NA	down	-0.021541	NA	down	0.174074	NA	up
FBgn0051021	CG31021	None	0.00830785	NA	up	0.00291708	NA	up	0.0155246	NA	up	0.0217282	NA	up
FBgn0051019	CG31019	None	-0.130648	0.408793	down	0.0297024	0.864423	up	0.301596	0.12455	up	1.60464	4.8593e-05	sig_up
FBgn0051017	PH4alphaNE3	prolyl-4-hydroxylase-alpha NE3	-0.00458398	NA	down	0.0120746	NA	up	-0.0305916	NA	down	0.0365084	NA	up
FBgn0051016	CG31016	None	0.00850783	NA	up	-0.00499388	NA	down	0.0266745	NA	up	-0.0187871	NA	down
FBgn0051015	PH4alphaPV	prolyl-4-hydroxylase-alpha PV	-0.286023	0.0609337	down	-0.232393	0.131189	down	-0.222344	0.151191	down	-0.266295	0.105611	down
FBgn0051014	PH4alphaSG1	prolyl-4-hydroxylase-alpha SG1	-0.178994	0.264963	down	-0.00410988	0.983328	down	-0.550005	0.0117365	down	-0.239239	0.217376	down
FBgn0051013	CG31013	None	-0.0124127	NA	down	-0.0424912	NA	down	0.0480843	NA	up	-0.097506	NA	down
FBgn0051010	CG31010	None	-0.00386675	NA	down	0	NA	NA	-0.0078485	NA	down	0	NA	NA
FBgn0051008	CG31008	None	0	NA	NA	0	NA	NA	0	NA	NA	0	NA	NA
FBgn0051007	CG31007	None	-0.00396021	NA	down	-0.00236202	NA	down	0.00330837	NA	up	0	NA	NA
FBgn0051005	qless	qless	-0.118122	0.437065	down	-0.0213298	0.928681	down	-0.196377	0.271562	down	-0.173639	0.432215	down
FBgn0051004	mesh	mesh	-0.364524	8.62955e-05	down	-0.0862797	0.193495	down	0.0492694	0.673699	up	0.230181	0.0171342	up
FBgn0051002	Ugt35D1	UDP-glycosyltransferase family 35 member D1	0	NA	NA	0	NA	NA	0	NA	NA	0	NA	NA
FBgn0050503	CG30503	None	-0.926784	2.42239e-07	down	-0.000362564	0.996602	down	0.00363354	0.987092	up	0.930645	1.62628e-07	up
FBgn0050502	fa2h	fatty acid 2-hydroylase	-0.671747	5.95487e-07	down	-0.301822	0.0356438	down	-0.0821775	0.52917	down	0.132344	0.349373	up
FBgn0050499	Rpe	Ribulose-5-phosphate-3-epimerase	0.0922636	0.546832	up	0.00185112	0.984794	up	0.130413	0.350593	up	0.062257	0.715946	up
FBgn0050496	CG30496	None	0.132049	0.383637	up	0.0171961	0.859086	up	0.0212414	0.907428	up	-0.00503271	0.982928	down
FBgn0050495	CG30495	None	0.225248	0.13777	up	0.0954488	0.396315	up	-0.0555703	0.741505	down	-0.0786304	0.671291	down
FBgn0050493	Coq9	Coenzyme Q9	0.120143	0.359116	up	0.0041504	0.959039	up	0.0316965	0.828569	up	-0.0480521	0.749867	down
FBgn0050491	CG30491	None	0.103542	0.479639	up	-0.00688681	0.940043	down	0.0969201	0.482983	up	-0.0763649	0.642374	down
FBgn0050489	Cyp12d1-p	Cyp12d1-p	1.15063	1.93652e-06	sig_up	1.13945	2.69949e-06	sig_up	0.720743	0.000990482	up	0.789505	0.000393344	up
FBgn0050488	antr	antares	-0.0014986	NA	down	-0.00470555	NA	down	0.0157564	NA	up	0.000729098	NA	up
FBgn0050487	CG30487	None	-0.0184214	NA	down	-0.00342656	NA	down	0.00703453	NA	up	0.0383663	NA	up
FBgn0050486	CG30486	None	-0.00433846	NA	down	0	NA	NA	-0.020573	NA	down	-0.0188996	NA	down
FBgn0050485	CG30485	None	0.00255447	NA	up	0.00296172	NA	up	-0.00754986	NA	down	0.00086502	NA	up
FBgn0050484	CG30484	None	0	NA	NA	0	NA	NA	0	NA	NA	0	NA	NA
FBgn0050481	mRpL53	mitochondrial ribosomal protein L53	0.158301	0.217635	up	0.0073142	0.927058	up	0.0181791	0.910799	up	-0.0774239	0.595819	down
FBgn0050480	CG30480	None	-0.0601265	0.674728	down	-0.0338305	0.867209	down	-0.000335478	0.999278	down	-0.0386781	0.868689	down
FBgn0050479	CG30479	None	-0.129936	0.411527	down	-0.00255159	0.9854	down	-0.0683684	0.688854	down	0.0507263	0.798513	up
FBgn0050476	ave	aveugle	0.0435957	0.810059	up	0.0321673	0.839444	up	-0.180416	0.300919	down	-0.111978	0.580695	down
FBgn0050472	CG30472	None	0	NA	NA	0	NA	NA	0	NA	NA	0	NA	NA
FBgn0050471	CG30471	None	-0.000319226	0.998732	down	-0.0635709	0.559924	down	-0.120417	0.44537	down	-1.83073	0.0103064	sig_down
FBgn0050469	Ir52b	Ionotropic receptor 52b	0	NA	NA	0	NA	NA	0	NA	NA	0	NA	NA
FBgn0050468	Ir52c	Ionotropic receptor 52c	0.00855891	NA	up	0	NA	NA	0	NA	NA	-0.0189483	NA	down
FBgn0050467	CG30467	None	0.0837122	0.615164	up	0.00937676	0.941184	up	-0.0317772	0.863902	down	-0.0689155	0.713876	down
FBgn0050466	CG30466	None	-0.056645	0.744358	down	-0.00902254	0.964341	down	0.091377	0.603314	up	0.144197	0.474878	up
FBgn0050464	Ir52d	Ionotropic receptor 52d	0.00855891	NA	up	0	NA	NA	0	NA	NA	-0.0189483	NA	down
FBgn0050463	Pgant9	Polypeptide N-Acetylgalactosaminyltransferase 9	-0.0784983	0.506537	down	-0.047872	0.367117	down	-0.0647868	0.558088	down	-0.157755	0.129526	down
FBgn0050462	ste24c	ste24c prenyl protease type I	-0.0122276	NA	down	0	NA	NA	-0.0234307	NA	down	0	NA	NA
FBgn0050461	CG30461	None	0	NA	NA	0	NA	NA	0	NA	NA	0	NA	NA
FBgn0050460	CG30460	None	0.190172	0.152535	up	0.00253253	0.98177	up	0.0755758	0.585186	up	-0.0829815	0.598738	down
FBgn0050458	CG30458	None	-0.135847	0.285797	down	-0.0403535	0.815047	down	0.18751	0.294847	up	0.459514	0.121118	up
FBgn0050457	CG30457	None	-0.100307	0.50497	down	-0.00565665	0.983957	down	0.0781074	0.649188	up	0.321646	0.18732	up
FBgn0050456	CG30456	None	0.0529263	0.762905	up	-0.00355104	0.977488	down	0.0901208	0.548783	up	0.00692272	0.974911	up
FBgn0050454	tRNA:Glu-CTC-2-1	transfer RNA:Glutamic acid-CTC 2-1	0	NA	NA	0	NA	NA	0	NA	NA	0	NA	NA
FBgn0050449	tRNA:Glu-CTC-5-1Psi	transfer RNA:Glutamic acid-CTC 5-1 pseudogene	0	NA	NA	0	NA	NA	0	NA	NA	0	NA	NA
FBgn0050447	CG30447	None	-0.0021113	NA	down	-0.00865958	NA	down	0.0209594	NA	up	-0.0193819	NA	down
FBgn0050446	Tdc2	Tyrosine decarboxylase 2	-0.108262	0.481991	down	-0.0088008	0.97017	down	0.0936461	0.589298	up	0.299604	0.20173	up
FBgn0050443	Opbp	Optix-binding protein	0.0690204	0.688534	up	-0.00742064	0.956235	down	0.156156	0.309486	up	0.0177229	0.932079	up
FBgn0050441	IFT20	Intraflagellar transport 20	0.053227	NA	up	0.0171336	NA	up	0.0344828	NA	up	0.0301269	NA	up
FBgn0050440	CG30440	None	-0.00419005	0.984374	down	-0.00083059	0.994035	down	-1.0499	1.43192e-07	sig_down	-1.05464	9.51541e-08	sig_down
FBgn0050438	Ugt50B3	UDP-glycosyltransferase family 50 member B3	-0.182291	0.257971	down	-0.00402458	0.98596	down	-0.79172	0.0278146	down	-0.194423	0.388813	down
FBgn0050432	CG30432	None	0	NA	NA	0.00291959	NA	up	0	NA	NA	0.020476	NA	up
FBgn0050431	CG30431	None	-0.019887	0.917903	down	0.00893727	0.967385	up	0.0832757	0.638911	up	0.238229	0.267224	up
FBgn0050430	CG30430	None	-0.0093453	NA	down	0	NA	NA	-0.0180483	NA	down	0	NA	NA
FBgn0050429	CG30429	None	0	NA	NA	0	NA	NA	0	NA	NA	0	NA	NA
FBgn0050428	CG30428	None	-0.109321	0.472966	down	0.0015931	0.985997	up	0.0998598	0.493433	up	0.307774	0.0444264	up
FBgn0050424	CG30424	None	-0.162926	0.290016	down	-0.00626895	0.964341	down	-0.0160913	0.936949	down	0.11533	0.523516	up
FBgn0050423	CG30423	None	0.0236889	0.903554	up	-0.00228022	0.984492	down	-0.0184784	0.921313	down	-0.0813345	0.63831	down
FBgn0050421	Usp15-31	Ubiquitin specific protease 15/31	0.00561315	0.976666	up	-0.00780607	0.939195	down	-0.0214957	0.902204	down	-0.114355	0.469893	down
FBgn0050419	CG30419	None	-0.327549	0.102747	down	-0.013211	0.956235	down	0.124701	0.471627	up	0.734196	0.0189124	up
FBgn0050418	nord	nord	-0.261778	0.139392	down	-0.00787931	0.967385	down	0.0561826	0.760382	up	0.410769	0.0761626	up
FBgn0050417	tbrd-3	testis-specifically expressed bromodomain containing protein-3	-0.0170549	NA	down	-0.00782147	NA	down	-0.092841	NA	down	-0.160899	NA	down
FBgn0050416	CG30416	None	-0.00386675	NA	down	0	NA	NA	-0.0078485	NA	down	0	NA	NA
FBgn0050414	CG30414	None	0.101825	0.529666	up	-0.0136412	0.935879	down	-0.055989	0.757524	down	-0.420228	0.0492058	down
FBgn0050413	CG30413	None	0.135724	0.36626	up	0.119923	0.274981	up	0.447075	0.00559575	up	0.624887	0.000213854	up
FBgn0050412	CG30412	None	-0.00386675	NA	down	0	NA	NA	-0.0078485	NA	down	0	NA	NA
FBgn0050411	CG30411	None	0.0568608	0.746326	up	-0.0259478	0.862925	down	0.45744	0.0303776	up	0.133669	0.494092	up
FBgn0050410	Rpi	Ribose-5-phosphate isomerase	0.0655638	0.640733	up	0.0224582	0.682463	up	0.0195492	0.898528	up	0.0862418	0.513565	up
FBgn0050409	CR30409	None	0.020487	NA	up	0.0306409	NA	up	-0.146904	NA	down	-0.0733267	NA	down
FBgn0050406	tRNA:Gly-TCC-2-2	transfer RNA:Glycine-TCC 2-2	0	NA	NA	0	NA	NA	0	NA	NA	0	NA	NA
FBgn0050404	Tango11	Transport and Golgi organization 11	-0.0541245	0.716426	down	-0.000290928	0.996254	down	0.0535201	0.684048	up	0.129811	0.307125	up
FBgn0050403	CG30403	None	0.0227044	0.90572	up	-0.015564	0.939195	down	-0.0987292	0.572618	down	-0.338958	0.140586	down
FBgn0050401	dany	distal antenna-young	-0.0332991	NA	down	0.0111734	0.967385	up	-0.0884549	0.57488	down	-0.00404362	0.988568	down
FBgn0050398	CG30398	None	0.0183668	NA	up	-0.00643648	0.983328	down	-0.01069	NA	down	-0.0906903	0.675747	down
FBgn0050395	CG30395	None	0.0126548	NA	up	0	NA	NA	-0.00771736	NA	down	-0.0524809	NA	down
FBgn0050394	CG30394	None	-0.101813	0.457531	down	-0.0059739	0.943005	down	-0.275765	0.0281192	down	-0.221214	0.0821629	down
FBgn0050393	CG30393	None	0.00855891	NA	up	0	NA	NA	0	NA	NA	-0.0189483	NA	down
FBgn0050392	CG30392	None	-0.0742827	0.630662	down	-0.0437405	0.566004	down	-0.0677667	0.630382	down	-0.185548	0.180393	down
FBgn0050391	CG30391	None	0.00852855	NA	up	-0.00241507	NA	down	0.0152799	NA	up	-0.0188524	NA	down
FBgn0050390	Sgf29	SAGA-associated factor 29kDa	-0.0296254	0.878836	down	0.00591631	0.967385	up	0.00681479	0.977201	up	0.102593	0.58422	up
FBgn0050389	CG30389	None	-0.00227689	0.989727	down	0.00338968	0.968249	up	-0.0621803	0.641766	down	-0.034873	0.829052	down
FBgn0050385	CG30385	None	-0.0083771	NA	down	-0.00316083	NA	down	-0.0161649	NA	down	-0.0242422	NA	down
FBgn0050384	CG30384	None	-0.00473716	NA	down	0.00757603	NA	up	-0.0250912	NA	down	0.0257845	NA	up
FBgn0050383	CG30383	None	-0.0524096	NA	down	-0.0163234	0.956235	down	0.0839438	NA	up	0.150646	0.48933	up
FBgn0050382	CG30382	None	0.195401	0.135544	up	-0.00127104	0.986255	down	-0.36736	0.00704719	down	-0.733162	1.88521e-07	down
FBgn0050381	PIG-X	Phosphatidylinositol glycan anchor biosynthesis class X	-0.101408	0.529327	down	0.0057605	0.978447	up	-0.0980305	0.57311	down	0.0588586	0.779385	up
FBgn0050380	CG30380	None	-0.153004	0.315005	down	-0.0170694	0.948406	down	0.030406	0.871484	up	0.207872	0.363042	up
FBgn0050379	CG30379	None	-0.00580566	NA	down	-0.0281513	0.888516	down	-0.0537171	NA	down	-0.257235	0.277698	down
FBgn0050378	CG30378	None	-0.00907529	NA	down	-0.00526249	NA	down	0.00624983	NA	up	0	NA	NA
FBgn0050377	CG30377	None	-0.0651078	0.676796	down	-0.048216	0.781638	down	-0.00100698	0.997561	down	-0.0779695	0.725588	down
FBgn0050376	CG30376	None	-0.00188162	NA	down	-0.00497709	NA	down	0.00672755	NA	up	-0.0188681	NA	down
FBgn0050375	CG30375	None	0.0413697	NA	up	-0.0348632	NA	down	0.0651047	NA	up	-0.229107	NA	down
FBgn0050374	CR30374	None	-0.00383312	NA	down	-0.00241666	NA	down	0.00377913	NA	up	0	NA	NA
FBgn0050373	CG30373	None	0.0945902	0.523883	up	0.0275134	0.708937	up	0.093048	0.501185	up	0.161299	0.261293	up
FBgn0050372	Asap	ArfGAP with SH3 domain, ankyrin repeat and PH domain	-0.124344	0.382959	down	-0.355026	0.0272993	down	0.136696	0.297084	up	-0.025882	0.886808	down
FBgn0050371	CG30371	None	-0.312344	0.0520161	down	0.00487272	0.97017	up	-0.14507	0.351164	down	0.201181	0.232114	up
FBgn0050369	CG30369	None	0	NA	NA	-0.00240217	NA	down	0.0152236	NA	up	0	NA	NA
FBgn0050366	swif	swift-tuttle	-0.00821344	NA	down	0	NA	NA	-0.0159388	NA	down	0	NA	NA
FBgn0050365	spaw	spacewatch	0	NA	NA	0	NA	NA	0	NA	NA	0	NA	NA
FBgn0050364	hubl	hug-bell	-0.00384725	NA	down	-0.00241058	NA	down	0.00372677	NA	up	0	NA	NA
FBgn0050363	cola	comas sola	0	NA	NA	0	NA	NA	0	NA	NA	0	NA	NA
FBgn0050362	boly	borrelly	-0.0037694	NA	down	-0.00244406	NA	down	0.00401522	NA	up	0	NA	NA
FBgn0050361	mtt	mangetout	0.0105271	0.954945	up	0.00224488	0.98963	up	0.109161	0.531592	up	0.14667	0.484692	up
FBgn0050360	Mal-A6	Maltase A6	1.16815	0.000384893	sig_up	1.80295	3.90929e-07	sig_up	-0.0492269	0.794147	down	0.141329	0.481579	up
FBgn0050359	Mal-A5	Maltase A5	-0.0881152	0.58304	down	0.0419605	0.639756	up	-0.108748	0.466593	down	0.167931	0.29415	up
FBgn0050357	CG30357	None	0.00555378	NA	up	-0.015932	NA	down	0.0418658	NA	up	-0.0298319	NA	down
FBgn0050356	CG30356	None	0.0492244	NA	up	0.00595452	NA	up	0.0377224	NA	up	-0.0215373	NA	down
FBgn0050355	CG30355	None	0.0139364	NA	up	-0.0106206	NA	down	0.0422835	NA	up	-0.0216433	NA	down
FBgn0050354	UQCR-11L	Ubiquinol-cytochrome c reductase 11 kDa subunit-like	-0.0894528	NA	down	-0.0296333	0.89085	down	0.0420653	0.807619	up	0.0818863	0.709618	up
FBgn0050350	CG30350	None	0	NA	NA	-0.00240217	NA	down	0.0152236	NA	up	0	NA	NA
FBgn0050349	CG30349	None	0.408838	0.0121806	up	0.0345138	0.708937	up	0.431821	0.0106538	up	0.171464	0.289732	up
FBgn0050345	CG30345	None	-0.340425	0.0296241	down	-0.0842794	0.412049	down	0.0458768	0.782158	up	0.162871	0.326823	up
FBgn0050344	CG30344	None	-0.0591544	0.727468	down	-0.0471651	0.601397	down	-0.560766	0.000379677	down	-0.807447	2.96763e-06	down
FBgn0050343	Tsen15	tRNA splicing endonuclease subunit 15	0.147833	0.354095	up	-0.0274961	0.889501	down	0.313104	0.123922	up	-0.0507176	0.822233	down
FBgn0050342	Prp38	pre-mRNA processing factor 38	0.0176109	0.928745	up	0.00339964	0.978447	up	4.6709e-05	0.999911	up	0.0143879	0.942119	up
FBgn0050340	CG30340	None	0.0175509	NA	up	0.0083712	0.978447	up	0.0245323	0.894045	up	0.0495138	0.828054	up
FBgn0050339	CG30339	None	0.155156	0.30474	up	-0.0290735	0.763022	down	0.00180425	0.995191	up	-0.43425	0.0112481	down
FBgn0050338	CG30338	None	0.00868063	0.963886	up	0.011186	0.945873	up	-0.161978	0.333968	down	-0.113577	0.556432	down
FBgn0050334	CG30334	None	-0.29297	0.128439	down	-0.00451557	0.985448	down	1.55578	0.0024983	sig_up	3.10664	5.62711e-07	sig_up
FBgn0050325	CG30325	None	0	NA	NA	0	NA	NA	0	NA	NA	0	NA	NA
FBgn0050324	CG30324	None	-0.0081421	NA	down	0.0029336	NA	up	-0.0158057	NA	down	0.02058	NA	up
FBgn0050323	CG30323	None	0	NA	NA	0.00547098	NA	up	0	NA	NA	0.0394065	NA	up
FBgn0050298	tRNA:Thr-AGT-2-1	transfer RNA:Threonine-AGT 2-1	0	NA	NA	0	NA	NA	0	NA	NA	0	NA	NA
FBgn0050296	RIC-3	RIC3 acetylcholine receptor chaperone	-0.211181	0.0370771	down	-0.0343587	0.482185	down	0.0202985	0.882942	up	0.0946036	0.411259	up
FBgn0050295	Ipk1	Ipk1	0.0844774	0.612349	up	0.00842002	0.956235	up	-0.12266	0.441892	down	-0.193154	0.269284	down
FBgn0050293	Cht12	Chitinase 12	-0.0232321	NA	down	-0.00994056	NA	down	0.0263317	NA	up	0.0427045	NA	up
FBgn0050291	CG30291	None	-0.0180801	0.914536	down	-0.00120173	0.98596	down	-0.505577	5.04102e-06	down	-0.505419	5.48933e-06	down
FBgn0050289	CG30289	None	0.0822643	0.626416	up	0.0353418	0.765021	up	-0.178972	0.278211	down	-0.139254	0.441835	down
FBgn0050288	CG30288	None	0.0190827	NA	up	-0.0270536	0.901379	down	-0.0421266	0.798033	down	-0.327408	0.199977	down
FBgn0050287	CG30287	None	-0.0596859	NA	down	-0.0136646	NA	down	-0.0343766	NA	down	0.00372024	NA	up
FBgn0050286	CG30286	None	0.0135282	NA	up	-0.00520041	NA	down	0.0275945	NA	up	-0.034545	NA	down
FBgn0050285	CG30285	None	-0.032043	0.858512	down	0.0437792	0.781638	up	0.00830044	0.97288	up	0.316739	0.162213	up
FBgn0050284	CG30284	None	-0.0368397	NA	down	-0.0175379	NA	down	0.0244874	NA	up	0.0317591	NA	up
FBgn0050281	CG30281	None	0.0129544	NA	up	-0.00379169	NA	down	0.0617273	NA	up	0.028916	NA	up
FBgn0050280	CG30280	None	0.0522358	NA	up	-0.012544	NA	down	0.621028	NA	up	0.145753	NA	up
FBgn0050279	CR30279	None	-0.00761045	NA	down	0.00569897	NA	up	-0.0148147	NA	down	0.0411056	NA	up
FBgn0050278	CG30278	None	-0.0178295	NA	down	0.00270492	NA	up	0.0134248	NA	up	0.0978497	NA	up
FBgn0050277	Oatp58Da	Organic anion transporting polypeptide 58Da	-0.195298	0.210258	down	-0.0103359	0.939195	down	0.102792	0.525102	up	0.317307	0.0760996	up
FBgn0050275	CG30275	None	0	NA	NA	0	NA	NA	0	NA	NA	0	NA	NA
FBgn0050274	CG30274	None	0.0079591	NA	up	-0.0101773	0.971329	down	0.113723	0.481218	up	0.0856573	0.694936	up
FBgn0050272	MFS1	Major Facilitator Superfamily Transporter 1	0.395902	0.00450753	up	0.207199	0.131189	up	-0.950228	7.12833e-09	down	-1.05966	2.31149e-11	sig_down
FBgn0050271	CG30271	None	-0.0587526	NA	down	0.00221186	0.991258	up	0.0272399	NA	up	0.19484	0.385318	up
FBgn0050269	CG30269	None	-0.171963	0.231775	down	-0.00135742	0.986787	down	0.0608791	0.69112	up	0.289185	0.0491353	up
FBgn0050268	CG30268	None	0	NA	NA	0	NA	NA	0	NA	NA	0	NA	NA
FBgn0050267	asRNA:CR30267	antisense RNA:CR30267	0	NA	NA	0	NA	NA	0	NA	NA	0	NA	NA
FBgn0050265	CG30265	None	-0.476157	0.0307491	down	-1.25241	0.000685292	sig_down	-0.316755	0.0962364	down	-1.01654	0.00141521	sig_down
FBgn0050263	stum	stumble	-0.0766504	NA	down	-0.0141255	0.956235	down	0.00898781	NA	up	0.0978783	0.645854	up
FBgn0050259	CG30259	None	0.00277123	NA	up	-0.00322623	NA	down	-0.0126354	NA	down	-0.0539472	NA	down
FBgn0050257	tRNA:Thr-TGT-2-1	transfer RNA:Threonine-TGT 2-1	0	NA	NA	0	NA	NA	0	NA	NA	0	NA	NA
FBgn0050254	tRNA:Arg-TCT-1-1	transfer RNA:Arginine-TCT 1-1	0	NA	NA	0	NA	NA	0	NA	NA	0	NA	NA
FBgn0050249	tRNA:His-GTG-1-1	transfer RNA:Histidine-GTG 1-1	0	NA	NA	0	NA	NA	0	NA	NA	0	NA	NA
FBgn0050239	tRNA:Glu-CTC-1-1	transfer RNA:Glutamic acid-CTC 1-1	0	NA	NA	0	NA	NA	0	NA	NA	0	NA	NA
FBgn0050238	tRNA:Glu-TTC-1-1	transfer RNA:Glutamic acid-TTC 1-1	0	NA	NA	0	NA	NA	0	NA	NA	0	NA	NA
FBgn0050237	tRNA:Gln-CTG-1-1	transfer RNA:Glutamine-CTG 1-1	0	NA	NA	0	NA	NA	0	NA	NA	0	NA	NA
FBgn0050235	tRNA:Leu-AAG-1-3	transfer RNA:Leucine-AAG 1-3	0	NA	NA	0	NA	NA	0	NA	NA	0	NA	NA
FBgn0050232	tRNA:Ala-TGC-1-1	transfer RNA:Alanine-TGC 1-1	0	NA	NA	0	NA	NA	0	NA	NA	0	NA	NA
FBgn0050227	tRNA:Trp-CCA-2-2	transfer RNA:Tryptophan-CCA 2-2	0	NA	NA	0	NA	NA	0	NA	NA	0	NA	NA
FBgn0050222	CG30222	None	0.0084858	NA	up	-0.00243328	NA	down	0.0153596	NA	up	-0.0187172	NA	down
FBgn0050203	CG30203	None	-0.0597461	0.721046	down	-0.0247592	0.89803	down	0.054066	0.770351	up	0.0402447	0.860679	up
FBgn0050202	tRNA:Ser-TGA-2-1	transfer RNA:Serine-TGA 2-1	0	NA	NA	0	NA	NA	0	NA	NA	0	NA	NA
FBgn0050201	tRNA:Ser-TGA-1-1	transfer RNA:Serine-TGA 1-1	0	NA	NA	0	NA	NA	0	NA	NA	0	NA	NA
FBgn0050199	tRNA:Ala-CGC-1-2	transfer RNA:Alanine-CGC 1-2	0	NA	NA	0	NA	NA	0	NA	NA	0	NA	NA
FBgn0050197	CG30197	None	-0.0414818	0.819148	down	-0.0240994	0.803801	down	0.937412	3.45798e-07	up	0.803522	1.44141e-05	up
FBgn0050196	CG30196	None	0.0106156	0.957738	up	-0.0216571	0.840485	down	0.225387	0.157502	up	0.0773147	0.677533	up
FBgn0050195	CG30195	None	0.010537	0.957843	up	-0.0277205	0.839121	down	0.0786721	0.646631	up	-0.0648082	0.74522	down
FBgn0050192	CG30192	None	0	NA	NA	0	NA	NA	0	NA	NA	0	NA	NA
FBgn0050187	CG30187	None	0.0805918	0.630722	up	-0.00833792	0.956235	down	-0.355663	0.040601	down	-0.767209	0.000250844	down
FBgn0050185	AIMP3	aaRS-interacting multifunctional protein 3	0.145339	0.285797	up	0.0016859	0.984794	up	0.00242651	0.992071	up	-0.145731	0.301377	down
FBgn0050184	CG30184	None	0.0553458	NA	up	-0.0136545	NA	down	0.0308776	NA	up	-0.152333	NA	down
FBgn0050183	CG30183	None	0.119358	0.452855	up	-0.0207431	0.872102	down	0.0235439	0.904648	up	-0.292292	0.110416	down
FBgn0050181	ppk3	pickpocket 3	-0.0395168	NA	down	-0.00699922	NA	down	0.0138674	NA	up	0.0756689	NA	up
FBgn0050178	CG30178	None	0.00480988	NA	up	0.0129163	NA	up	0.0491756	NA	up	0.141662	NA	up
FBgn0050177	CG30177	None	0.00855891	NA	up	0	NA	NA	0	NA	NA	-0.0189483	NA	down
FBgn0050172	CG30172	None	-0.205903	0.203908	down	-0.00172338	0.987853	down	0.249982	0.146282	up	0.802063	0.00102887	up
FBgn0050169	Brca2	BRCA2, DNA repair associated	0.0435296	0.812939	up	0.00394994	0.982515	up	0.0336421	0.86083	up	0.020588	0.923326	up
FBgn0050163	Cpr60D	Cuticular protein 60D	-0.0618782	0.724504	down	0.00280523	0.98596	up	1.86574	7.85491e-09	sig_up	2.13088	1.18593e-11	sig_up
FBgn0050161	CG30161	None	0.0793415	NA	up	-0.00484628	NA	down	0.10467	NA	up	-0.0351708	NA	down
FBgn0050160	CG30160	None	-0.0245356	0.793949	down	-0.0119728	0.956235	down	-0.0327626	0.827437	down	-0.0611447	0.753317	down
FBgn0050159	CG30159	None	-0.0534841	0.68478	down	-0.0403392	0.417767	down	0.112838	0.2629	up	0.0342079	0.795017	up
FBgn0050158	CG30158	None	-0.0803415	0.617165	down	-0.00584713	0.982102	down	0.0992328	0.570591	up	0.256387	0.249478	up
FBgn0050157	CG30157	None	-0.139784	0.383419	down	-0.0306611	0.855813	down	0.0631766	0.731313	up	0.127295	0.541183	up
FBgn0050156	CG30156	None	-0.0506003	NA	down	-0.0642382	0.685179	down	0.205978	0.258204	up	0.106041	0.636118	up
FBgn0050155	tRNA:Trp-CCA-1-1	transfer RNA:Tryptophan-CCA 1-1	0	NA	NA	0	NA	NA	0	NA	NA	0	NA	NA
FBgn0050154	CG30154	None	0.02895	0.864636	up	0.000558116	0.997459	up	-0.153532	0.365677	down	-0.323002	0.188454	down
FBgn0050151	CG30151	None	-0.00682514	0.972582	down	0.0331354	0.768093	up	0.0259404	0.895431	up	0.234837	0.18466	up
FBgn0050148	CG30148	None	0.0688017	0.684119	up	0.0235116	0.897519	up	-0.106606	0.541822	down	-0.116642	0.573201	down
FBgn0050147	Hil	Hillarin	-0.35272	0.0737777	down	-0.00626449	0.977488	down	-0.666382	0.00923632	down	-0.147404	0.46124	down
FBgn0050145	Obp57e	Odorant-binding protein 57e	0.026245	NA	up	0.00526438	NA	up	0.0619944	NA	up	0.0556487	NA	up
FBgn0050125	Ir56a	Ionotropic receptor 56a	0.00855891	NA	up	0	NA	NA	0	NA	NA	-0.0189483	NA	down
FBgn0050122	CG30122	None	0.0791514	0.570626	up	0.00399877	0.960813	up	-0.0422188	0.760931	down	-0.101313	0.451449	down
FBgn0050121	lncRNA:CR30121	long non-coding RNA:CR30121	-0.0037631	NA	down	0.00296432	NA	up	-0.00765588	NA	down	0.020808	NA	up
FBgn0050115	GEFmeso	Guanine nucleotide exchange factor in mesoderm	-0.261066	0.0390532	down	-0.0384292	0.589734	down	-0.0804034	0.542363	down	-0.00438854	0.983305	down
FBgn0050114	CG30114	None	0	NA	NA	0	NA	NA	0	NA	NA	0	NA	NA
FBgn0050110	CG30110	None	0	NA	NA	0	NA	NA	0	NA	NA	0	NA	NA
FBgn0050109	CG30109	None	0.0387968	0.835011	up	-0.000349997	0.997032	down	0.210435	0.204085	up	0.173552	0.328087	up
FBgn0050108	CG30108	None	-0.0375158	0.840338	down	-0.0207264	0.859086	down	0.170906	0.284175	up	0.105189	0.569533	up
FBgn0050106	CCHa1-R	CCHamide-1 receptor	-0.00307384	0.986723	down	0.00179805	0.993012	up	0.148101	0.383633	up	0.239875	0.294798	up
FBgn0050105	CG30105	None	0.0730447	0.673421	up	0.000465705	0.996806	up	0.269482	0.119979	up	0.172503	0.341263	up
FBgn0050104	NT5E-2	Ecto-5'-nucleotidase 2	-0.0156575	0.932587	down	0.49464	0.00191248	up	0.0538132	0.712089	up	0.621259	9.77331e-06	up
FBgn0050103	CG30103	None	0	NA	NA	0	NA	NA	0	NA	NA	0	NA	NA
FBgn0050101	Vajk4	None	-0.0219642	0.839806	down	-0.0405589	0.730765	down	-0.0706816	0.634523	down	-0.406225	0.142142	down
FBgn0050100	CG30100	None	-0.0460853	0.783005	down	0.0118042	0.885194	up	-0.0121387	0.945737	down	0.147663	0.302135	up
FBgn0050099	CG30099	None	0.0407349	NA	up	-0.00854745	NA	down	0.0793093	NA	up	-0.0354854	NA	down
FBgn0050098	CG30098	None	0	NA	NA	0	NA	NA	0	NA	NA	0	NA	NA
FBgn0050096	CG30096	None	0.01433	0.937364	up	0.00401307	0.985857	up	-0.0648122	0.719154	down	-0.0912307	0.677116	down
FBgn0050095	CG30095	None	0	NA	NA	0	NA	NA	0	NA	NA	0	NA	NA
FBgn0050094	CG30094	None	0.0454995	0.805496	up	-0.0165035	0.894135	down	-0.142027	0.364698	down	-0.452854	0.0168965	down
FBgn0050093	COX6AL	Cytochrome c oxidase subunit 6A-like	-0.00962825	NA	down	-0.0133123	NA	down	0.102915	NA	up	0.0943257	NA	up
FBgn0050091	CG30091	None	-0.232435	0.186078	down	-0.0198807	0.923713	down	0.110096	0.528404	up	0.454349	0.0766026	up
FBgn0050090	CG30090	None	0.0131187	0.947007	up	-0.0647217	0.640778	down	-0.118975	0.492973	down	-0.673344	0.0144776	down
FBgn0050089	CG30089	None	-0.194471	0.233395	down	-0.00090035	0.995588	down	-0.74112	0.00316168	down	-0.271176	0.175265	down
FBgn0050088	CG30088	None	-0.00387753	NA	down	0.00291497	NA	up	-0.00786852	NA	down	0.0204417	NA	up
FBgn0050087	CG30087	None	0	NA	NA	0	NA	NA	0	NA	NA	0	NA	NA
FBgn0050085	Rif1	Rap1 interacting factor 1	0.0404544	0.827169	up	0.00610016	0.967385	up	0.0729878	0.661706	up	0.0954458	0.607927	up
FBgn0050083	CG30083	None	0.0024209	NA	up	0.0030227	NA	up	-0.00754281	NA	down	0.00174734	NA	up
FBgn0050082	CG30082	None	0.113676	0.468082	up	0.000845094	0.996254	up	-0.120682	0.484032	down	-0.488216	0.0683519	down
FBgn0050081	Ir51b	Ionotropic receptor 51b	-0.025086	NA	down	-0.0234837	0.922634	down	-0.0793517	0.639081	down	-0.216837	0.344357	down
FBgn0050077	Blos1	Biogenesis of lysosome-related organelles complex 1, subunit 1	0.030426	0.865531	up	-0.000287795	0.997032	down	-0.0208222	0.904104	down	-0.0688453	0.682814	down
FBgn0050076	CG30076	None	0	NA	NA	-0.00495991	NA	down	0.0265239	NA	up	0	NA	NA
FBgn0050075	CG30075	None	-0.00386675	NA	down	0	NA	NA	-0.0078485	NA	down	0	NA	NA
FBgn0050074	Obp50d	Odorant-binding protein 50d	-0.00993868	NA	down	0.00309104	0.989255	up	0.156814	0.355579	up	0.303244	0.221016	up
FBgn0050072	Obp50c	Odorant-binding protein 50c	-0.0881796	NA	down	0.0050764	NA	up	-0.00568369	NA	down	0.281754	NA	up
FBgn0050069	CG30069	None	0.0583906	0.592867	up	-0.00121847	0.985448	down	0.0784935	0.39499	up	0.0119708	0.92178	up
FBgn0050067	Obp50a	Odorant-binding protein 50a	-0.00968239	NA	down	0	NA	NA	-0.0186769	NA	down	0	NA	NA
FBgn0050065	CG30065	None	-0.0179782	NA	down	0	NA	NA	-0.0342413	NA	down	0	NA	NA
FBgn0050062	CG30062	None	0.0284913	NA	up	-0.00809147	0.97942	down	0.137192	NA	up	0.0753549	0.729942	up
FBgn0050058	CG30058	None	-0.0268744	NA	down	-0.0038928	NA	down	-0.0489555	NA	down	-0.0282039	NA	down
FBgn0050056	CG30056	None	-0.0208146	NA	down	0.0118155	NA	up	-0.0188162	NA	down	0.119206	NA	up
FBgn0050055	lncRNA:CR30055	long non-coding RNA:CR30055	-0.00352112	0.986723	down	-0.00529849	0.974816	down	-0.0216087	0.915417	down	-0.0705139	0.71843	down
FBgn0050054	CG30054	None	-0.00432671	NA	down	-0.0212691	0.929234	down	-0.0522081	NA	down	-0.208812	0.356846	down
FBgn0050053	CG30053	None	-0.0293039	NA	down	-0.00985028	NA	down	0.0401564	NA	up	0.0708955	NA	up
FBgn0050052	Obp49a	Odorant-binding protein 49a	-0.228469	0.145656	down	0.00025101	0.99758	up	0.361476	0.0383475	up	0.94152	1.76191e-05	up
FBgn0050051	Tmem18	Transmembrane protein 18	0.0289681	0.882522	up	0.00288204	0.984794	up	-0.00150734	0.996034	down	-0.0142744	0.947816	down
FBgn0050050	CG30050	None	-0.0135125	NA	down	0.00719708	NA	up	-0.0255154	NA	down	0.0504167	NA	up
FBgn0050049	CG30049	None	0.407396	0.00820204	up	-0.00711373	0.955264	down	0.0713265	0.642282	up	-0.4231	0.00825135	down
FBgn0050048	CG30048	None	0	NA	NA	0	NA	NA	0	NA	NA	0	NA	NA
FBgn0050047	CG30047	None	-0.43988	0.00630155	down	-0.498359	0.0125743	down	-0.170348	0.250083	down	-0.204945	0.197816	down
FBgn0050046	CG30046	None	0.140474	0.376999	up	0.0749774	0.542851	up	-0.0213885	0.918274	down	0.0207632	0.923326	up
FBgn0050045	Cpr49Aa	Cuticular protein 49Aa	-0.0218237	NA	down	-0.0121181	0.957613	down	0.0839831	NA	up	0.115428	0.567644	up
FBgn0050044	s-cup	stanley-cup	0.0331679	NA	up	0.0364362	0.856232	up	0.112704	0.489163	up	0.342256	0.18021	up
FBgn0050043	CG30043	None	-1.0123	0.000145901	sig_down	-0.878555	0.00157498	down	-0.000199561	0.999483	down	0.0504278	0.806688	up
FBgn0050042	Cpr49Ab	Cuticular protein 49Ab	0	NA	NA	0	NA	NA	0	NA	NA	0	NA	NA
FBgn0050039	CG30039	None	-0.0122276	NA	down	0	NA	NA	-0.0234307	NA	down	0	NA	NA
FBgn0050037	CG30037	None	-0.00780845	NA	down	0.00299931	NA	up	-0.0151837	NA	down	0.0210677	NA	up
FBgn0050036	CG30036	None	0	NA	NA	0	NA	NA	0	NA	NA	0	NA	NA
FBgn0050035	Tret1-1	Trehalose transporter 1-1	-0.112561	0.444556	down	0.00506608	0.958537	up	0.0654672	0.655219	up	0.305409	0.0294481	up
FBgn0050033	CG30033	None	0.0262521	NA	up	0.000948412	0.996018	up	-0.0431176	NA	down	-0.134421	0.515729	down
FBgn0050031	CG30031	None	-0.722266	0.0247733	down	-0.00539383	0.984794	down	-0.0647913	0.698854	down	0.444811	0.114158	up
FBgn0050029	CR30029	None	-0.116708	0.322053	down	-0.00609326	0.983957	down	0.212701	0.257684	up	1.46702	0.0163623	sig_up
FBgn0050026	CG30026	None	0.154588	0.322604	up	0.0590449	0.714066	up	0.0710995	0.674713	up	0.101275	0.650048	up
FBgn0050025	CG30025	None	-1.19195	0.00488869	sig_down	-0.218106	0.221816	down	0.0865083	0.611424	up	0.437224	0.10708	up
FBgn0050022	CG30022	None	0.0200606	0.921381	up	0.00656039	0.956235	up	-0.0693403	0.663269	down	-0.0528579	0.776507	down
FBgn0050021	metro	menage a trois	-0.269016	0.0389419	down	-0.00209255	0.983328	down	-0.208457	0.111229	down	0.0338239	0.84705	up
FBgn0050020	CG30020	None	0.0125306	0.949636	up	0.00183052	0.98596	up	-0.0258535	0.888063	down	-0.0314954	0.873623	down
FBgn0050018	mthl13	methuselah-like 13	-0.142067	NA	down	-0.0303807	0.888037	down	-0.0422843	0.806258	down	0.00880521	0.973492	up
FBgn0050016	CG30016	None	0.150441	0.3494	up	-0.00152744	0.990933	down	0.178449	0.300163	up	-0.00614522	0.981262	down
FBgn0050015	CG30015	None	-0.232794	0.104622	down	-0.0304384	0.722973	down	-0.073638	0.626248	down	-0.00678324	0.975003	down
FBgn0050011	gem	gemini	0.0288394	0.861281	up	0.0111158	0.865143	up	0.12676	0.281274	up	0.220528	0.0615292	up
FBgn0050010	CG30010	None	-0.00274901	0.989296	down	-0.00431762	0.98177	down	-0.0119786	0.955948	down	-0.048565	0.812146	down
FBgn0050009	lncRNA:CR30009	long non-coding RNA:CR30009	-0.0423627	0.785758	down	-0.0153228	0.956235	down	-0.0114221	0.95678	down	-0.0248427	0.918466	down
FBgn0050008	CG30008	None	-0.164956	0.30297	down	-0.0632738	0.627968	down	-0.306939	0.0963707	down	-0.393106	0.0636992	down
FBgn0050005	GstT2	Glutathione S transferase T2	0.034367	0.850728	up	-0.00751901	0.944533	down	-0.00209653	0.99388	down	-0.122053	0.45301	down
FBgn0050001	CG30001	None	-0.176034	0.277805	down	-0.0150791	0.956235	down	-0.040097	0.830514	down	0.0898985	0.687003	up
FBgn0050000	GstT1	Glutathione S transferase T1	0.14411	0.326463	up	0.00616462	0.956235	up	-0.0351278	0.832909	down	-0.158303	0.305996	down
FBgn0047351	CG31468	None	-0.00374501	NA	down	-0.00245455	NA	down	0.0041056	NA	up	0	NA	NA
FBgn0047338	CG32148	None	0	NA	NA	0	NA	NA	0	NA	NA	0	NA	NA
FBgn0047334	BG642312	BG642312	0.0887198	0.563513	up	-0.0125554	0.959039	down	0.102404	0.54828	up	-0.0733468	0.739114	down
FBgn0047330	CG32235	None	0.0136757	NA	up	0	NA	NA	0	NA	NA	-0.0350146	NA	down
FBgn0047205	lncRNA:CR32385	long non-coding RNA:CR32385	-0.0304305	NA	down	0.0010226	NA	up	-0.039612	NA	down	0.0120374	NA	up
FBgn0047199	CG31517	None	-0.0135919	NA	down	0.000542901	NA	up	-0.0573733	NA	down	-0.0481393	NA	down
FBgn0047178	CG32147	None	0.109747	0.42819	up	0.0307191	0.639756	up	0.0584925	0.67222	up	0.108576	0.442595	up
FBgn0047135	CG32276	None	0.168371	0.240377	up	0.000637908	0.994447	up	-0.581286	0.000230557	down	-0.931146	1.99602e-08	down
FBgn0047114	CG31142	None	0.226475	0.144995	up	0.00606497	0.967385	up	0.068674	0.683452	up	-0.105752	0.561494	down
FBgn0047095	CG33939	None	-0.0342721	0.845496	down	-0.0641237	0.660066	down	1.65056	6.92464e-05	sig_up	0.968791	0.00394247	up
FBgn0047092	lncRNA:CR32730	long non-coding RNA:CR32730	0.00839948	NA	up	0	NA	NA	-0.0083246	NA	down	-0.0395299	NA	down
FBgn0047038	ND-13B	NADH dehydrogenase (ubiquinone) 13 kDa B subunit	0.0290307	0.83995	up	0.00263149	0.972369	up	0.0288985	0.826249	up	0.032665	0.806412	up
FBgn0047000	CG33946	None	0	NA	NA	0.00735798	NA	up	0	NA	NA	0.0534669	NA	up
FBgn0046999	CG6429	None	-0.00386675	NA	down	0	NA	NA	-0.0078485	NA	down	0	NA	NA
FBgn0046888	CG31750	None	0	NA	NA	0	NA	NA	0	NA	NA	0	NA	NA
FBgn0046887	Gr98b	Gustatory receptor 98b	-0.00386675	NA	down	0	NA	NA	-0.0078485	NA	down	0	NA	NA
FBgn0046886	Gr98c	Gustatory receptor 98c	0	NA	NA	0	NA	NA	0	NA	NA	0	NA	NA
FBgn0046885	Gr98d	Gustatory receptor 98d	0.0179418	NA	up	0.00417142	NA	up	-0.0104221	NA	down	-0.0414342	NA	down
FBgn0046880	Obp56b	Odorant-binding protein 56b	-0.0400812	0.822573	down	0.000935128	0.995588	up	0.312251	0.104305	up	0.576985	0.02628	up
FBgn0046879	Obp56c	Odorant-binding protein 56c	-0.0768917	0.649459	down	-0.0188168	0.902254	down	0.598689	0.0080042	up	0.65397	0.0107805	up
FBgn0046878	Obp83cd	Odorant-binding protein 83cd	0.117426	0.408465	up	0.0121591	0.8767	up	-0.0842841	0.53976	down	-0.140831	0.325816	down
FBgn0046876	Obp83ef	Odorant-binding protein 83ef	0.00778347	0.963886	up	0.0495539	0.767831	up	-0.191618	0.279875	down	-0.0419692	0.856666	down
FBgn0046875	Obp83g	Odorant-binding protein 83g	-0.0313279	0.845496	down	0.0156336	0.956235	up	0.0694362	0.68487	up	0.341115	0.175167	up
FBgn0046874	Pif1B	PFTAIRE-interacting factor 1B	-0.0694679	0.598281	down	0.00048095	0.994093	up	0.0588174	0.628502	up	0.162372	0.143455	up
FBgn0046873	Pif2	PFTAIRE-interacting factor 2	0	NA	NA	0	NA	NA	0	NA	NA	0	NA	NA
FBgn0046793	CG32236	None	0	NA	NA	0	NA	NA	0	NA	NA	0	NA	NA
FBgn0046776	CR14033	None	0.306724	0.0777763	up	-0.00757822	0.964712	down	0.0429886	0.818653	up	-0.402917	0.0496429	down
FBgn0046763	CG17278	None	-0.550189	0.000307743	down	-0.00471112	0.963484	down	-0.0196036	0.911082	down	0.4534	0.00236166	up
FBgn0046756	asRNA:CR33945	antisense RNA:CR33945	-0.0864974	NA	down	-0.0232714	NA	down	-0.086886	NA	down	-0.0835859	NA	down
FBgn0046706	Haspin	Haspin	0.150945	0.313472	up	-0.00534349	0.964712	down	0.102535	0.499013	up	-0.106975	0.530496	down
FBgn0046704	Liprin-alpha	Liprin-alpha	0.0679869	0.663704	up	-0.00552	0.956235	down	0.0644556	0.646631	up	-0.0610394	0.706768	down
FBgn0046698	Pp1-Y2	Protein phosphatase 1, Y-linked 2	0	NA	NA	0	NA	NA	0	NA	NA	0	NA	NA
FBgn0046697	Ppr-Y	Ppr-Y	0	NA	NA	0	NA	NA	0	NA	NA	0	NA	NA
FBgn0046696	RNaseP:RNA	Ribonuclease P RNA	0.102544	0.524027	up	0.0146479	0.933457	up	0.12243	0.477336	up	0.105135	0.599372	up
FBgn0046692	Stlk	Ste20-like kinase	0.0423983	0.803004	up	-0.0018727	0.984794	down	-0.162521	0.219979	down	-0.276091	0.0420731	down
FBgn0046689	Takl1	Tak1-like 1	0.0216987	NA	up	-0.00945317	0.976211	down	-0.0479065	0.766743	down	-0.197487	0.378087	down
FBgn0046687	Tre1	Trapped in endoderm 1	-0.0967997	0.552792	down	-0.0246621	0.844471	down	-0.0153096	0.942244	down	-0.0352765	0.86742	down
FBgn0046685	Wsck	Wsck	-0.0941531	0.566632	down	-0.000111556	0.999657	down	0.036348	0.851727	up	0.192804	0.309929	up
FBgn0046332	gskt	gasket	-0.00186232	NA	down	0.00292555	NA	up	-0.0158122	NA	down	0.000745434	NA	up
FBgn0046323	ORY	Occludin-Related Y	0	NA	NA	0	NA	NA	0	NA	NA	0	NA	NA
FBgn0046302	CG10650	None	-0.0971755	0.455885	down	-0.0337223	0.566004	down	-0.0587487	0.645248	down	-0.122334	0.333028	down
FBgn0046301	CG7148	None	-0.0397095	0.819411	down	0.0152697	0.855813	up	-0.036473	0.81989	down	0.122737	0.423109	up
FBgn0046297	lncRNA:CR9284	long non-coding RNA:CR9284	-0.0141553	NA	down	-0.0194761	NA	down	0.000508264	NA	up	-0.0757043	NA	down
FBgn0046296	DEF8	differentially expressed in FDCP 8 homolog	0.049691	0.776836	up	0.00277762	0.983328	up	0.0784874	0.604933	up	0.0659576	0.710483	up
FBgn0046294	CG12699	None	-0.0814898	NA	down	-0.0499395	NA	down	-0.0223334	NA	down	-0.0799405	NA	down
FBgn0046258	CG12880	None	-0.0761876	0.64267	down	-0.0125017	0.956235	down	0.194582	0.272068	up	0.334181	0.14207	up
FBgn0046253	CG3502	None	-0.120181	0.444556	down	-1.07597	0.00874417	sig_down	-0.458122	0.0514164	down	-2.01322	1.66766e-05	sig_down
FBgn0046247	CG5938	None	0.0549175	0.724786	up	0.0117235	0.872102	up	-0.0645712	0.630451	down	-0.0429236	0.78626	down
FBgn0046225	CG17230	None	-0.11898	0.453321	down	-0.0203262	0.916307	down	0.0431799	0.823211	up	0.114418	0.585421	up
FBgn0046222	Wdr33	WD repeat domain 33	0.0361693	0.826945	up	0.00430726	0.959039	up	-0.0481699	0.733366	down	-0.0561457	0.716729	down
FBgn0046214	vig2	vig2	0.316499	0.0203066	up	0.0286164	0.707389	up	0.161355	0.236043	up	0.0253908	0.888427	up
FBgn0046114	Gclm	Glutamate-cysteine ligase modifier subunit	-0.176989	0.175568	down	-0.0545792	0.455069	down	-0.00681306	0.971771	down	-0.00419519	0.983756	down
FBgn0046113	GluRIIC	Glutamate receptor IIC	-0.09615	0.52528	down	-0.0053782	0.956235	down	0.0664726	0.650476	up	0.147072	0.333812	up
FBgn0045980	niki	nimA-like kinase	-0.0132531	NA	down	-0.0124803	0.964712	down	0.0405526	NA	up	0.0253432	0.913735	up
FBgn0045866	bai	baiser	0.073727	0.6287	up	-0.0019705	0.984177	down	-0.376397	0.00563711	down	-0.559289	4.47598e-05	down
FBgn0045862	btz	barentsz	-0.045642	0.775877	down	-0.000358689	0.996018	down	-0.433415	0.000910424	down	-0.363681	0.00372187	down
FBgn0045852	ham	hamlet	-0.00642627	0.973351	down	-0.021484	0.817393	down	0.0050917	0.981531	up	-0.128281	0.426762	down
FBgn0045843	RacGAP84C	Rac GTPase activating protein at 84C	0.0128106	NA	up	0.00304622	NA	up	0.0390121	NA	up	0.0461233	NA	up
FBgn0045842	yuri	yuri gagarin	-0.184283	0.217635	down	-0.000487604	0.996018	down	-0.19285	0.206449	down	4.38173e-05	0.999949	up
FBgn0045827	CG13245	None	0.0120457	NA	up	-0.0149366	NA	down	0.0818418	NA	up	-0.00649522	NA	down
FBgn0045823	vsg	visgun	-0.0906179	0.540115	down	-0.00620413	0.945417	down	-0.145515	0.268646	down	-0.126783	0.38318	down
FBgn0045800	Uhg1	U snoRNA host gene 1	0.284972	0.0773695	up	0.0147992	0.906988	up	0.627899	0.00139479	up	0.318014	0.0695382	up
FBgn0045770	S-Lap3	Sperm-Leucylaminopeptidase 3	-0.0412473	NA	down	-0.00332955	NA	down	-0.0564869	NA	down	0	NA	NA
FBgn0045761	CHKov1	CHK domain ov1	0.101048	0.50342	up	0.00452499	0.967385	up	-0.463887	0.00283434	down	-0.61771	0.000134648	down
FBgn0045759	bin	biniou	-0.26699	0.149732	down	0.010704	0.964848	up	-0.0539616	0.768788	down	0.396378	0.120747	up
FBgn0045502	Gr10a	Gustatory receptor 10a	-0.0544828	0.732549	down	-0.0738748	0.635052	down	0.0113166	0.958442	up	-0.128373	0.561621	down
FBgn0045501	Gr22a	Gustatory receptor 22a	-0.00373739	NA	down	0.00297541	NA	up	-0.00760809	NA	down	0.0208903	NA	up
FBgn0045500	Gr22b	Gustatory receptor 22b	0	NA	NA	0	NA	NA	0	NA	NA	0	NA	NA
FBgn0045498	Gr22d	Gustatory receptor 22d	0	NA	NA	-0.00502753	NA	down	0.0268255	NA	up	0	NA	NA
FBgn0045497	Gr22e	Gustatory receptor 22e	0.0134299	NA	up	0.00730144	NA	up	0	NA	NA	0.0167289	NA	up
FBgn0045495	Gr28b	Gustatory receptor 28b	-0.0675019	0.661586	down	0.00864544	0.976211	up	0.000569264	0.998873	up	0.183821	0.409182	up
FBgn0045487	Gr36a	Gustatory receptor 36a	0	NA	NA	-0.00240217	NA	down	0.0152236	NA	up	0	NA	NA
FBgn0045486	Gr36b	Gustatory receptor 36b	0	NA	NA	0	NA	NA	0	NA	NA	0	NA	NA
FBgn0045485	Gr36c	Gustatory receptor 36c	0	NA	NA	0.00291959	NA	up	0	NA	NA	0.020476	NA	up
FBgn0045483	Gr59a	Gustatory receptor 59a	0	NA	NA	0	NA	NA	0	NA	NA	0	NA	NA
FBgn0045482	Gr59b	Gustatory receptor 59b	0	NA	NA	0.00291959	NA	up	0	NA	NA	0.020476	NA	up
FBgn0045479	Gr64a	Gustatory receptor 64a	0.0120837	NA	up	-0.00314358	NA	down	0.00526668	NA	up	-0.0517386	NA	down
FBgn0045477	Gr64c	Gustatory receptor 64c	0	NA	NA	0	NA	NA	0	NA	NA	0	NA	NA
FBgn0045476	Gr64e	Gustatory receptor 64e	0	NA	NA	0	NA	NA	0	NA	NA	0	NA	NA
FBgn0045474	Gr77a	Gustatory receptor 77a	-0.0597919	NA	down	-0.00611389	NA	down	-0.105509	NA	down	-0.0400553	NA	down
FBgn0045473	Gr85a	Gustatory receptor 85a	0	NA	NA	0.00291959	NA	up	0	NA	NA	0.020476	NA	up
FBgn0045471	Gr92a	Gustatory receptor 92a	0.00855891	NA	up	0	NA	NA	0	NA	NA	-0.0189483	NA	down
FBgn0045470	Gr93b	Gustatory receptor 93b	0	NA	NA	0	NA	NA	0	NA	NA	0	NA	NA
FBgn0045469	Gr93c	Gustatory receptor 93c	-0.0161603	NA	down	-0.00425256	NA	down	0.0108301	NA	up	0.0351223	NA	up
FBgn0045468	Gr93d	Gustatory receptor 93d	0	NA	NA	0	NA	NA	0	NA	NA	0	NA	NA
FBgn0045443	mthl11	methuselah-like 11	0	NA	NA	0	NA	NA	0	NA	NA	0	NA	NA
FBgn0045442	mthl12	methuselah-like 12	0	NA	NA	0	NA	NA	0	NA	NA	0	NA	NA
FBgn0045073	Stim	Stromal interaction molecule	-0.00555993	0.975674	down	-0.00398786	0.964712	down	-0.0790166	0.551686	down	-0.14099	0.307125	down
FBgn0045064	bwa	brain washing	-0.0271288	0.885126	down	-0.00130912	0.986907	down	-0.118783	0.396157	down	-0.124174	0.431258	down
FBgn0045063	fdl	fused lobes	-0.0185515	0.922706	down	-0.0364443	0.639756	down	-0.216143	0.113017	down	-0.45573	0.00187059	down
FBgn0045038	Proc	Proctolin	-0.12254	0.437546	down	0.0116217	0.926699	up	0.0643354	0.700487	up	0.430609	0.0180765	up
FBgn0045035	tefu	telomere fusion	0.0987647	0.545107	up	0.0170822	0.909027	up	0.0852351	0.621909	up	0.0906323	0.64538	up
FBgn0044872	FucTC	alpha1,3-fucosyltransferase C	0.0904988	0.559333	up	-0.0180428	0.939195	down	-0.223617	0.223498	down	-1.24662	0.00244126	sig_down
FBgn0044871	Gos28	Golgi SNARE, 28 kDa	-0.102858	0.466389	down	-0.00628909	0.94258	down	-0.0997868	0.441797	down	-0.0677435	0.674051	down
FBgn0044826	Pak3	Pak3	0.0193872	0.919351	up	-0.0154133	0.847163	down	0.0310793	0.849521	up	-0.104619	0.497011	down
FBgn0044823	Spec2	Spec2	-0.125052	0.427377	down	-0.0139802	0.911743	down	-0.454625	0.0124832	down	-0.40024	0.0282477	down
FBgn0044817	Ste12DOR	Stellate 12D orphon	0	NA	NA	0	NA	NA	0	NA	NA	0	NA	NA
FBgn0044812	TotC	Turandot C	-0.12858	NA	down	-0.0167167	NA	down	-0.0966175	NA	down	0.005374	NA	up
FBgn0044811	TotF	Turandot F	0	NA	NA	0	NA	NA	0	NA	NA	0	NA	NA
FBgn0044810	TotX	Turandot X	0	NA	NA	0	NA	NA	0	NA	NA	0	NA	NA
FBgn0044809	TotZ	Turandot Z	0	NA	NA	-0.00240217	NA	down	0.0152236	NA	up	0	NA	NA
FBgn0044511	mRpS21	mitochondrial ribosomal protein S21	0.122266	0.378915	up	0.00504278	0.956235	up	-0.0196396	0.905868	down	-0.112673	0.436145	down
FBgn0044508	snoRNA:M	snoRNA:M	0.00855885	NA	up	0.00291959	NA	up	0	NA	NA	0.000755731	NA	up
FBgn0044452	Atg2	Autophagy-related 2	-0.114772	0.401934	down	0.00892499	0.910978	up	-0.152538	0.218969	down	0.0491758	0.755419	up
FBgn0044419	Pmi	Pmi	0.0975839	0.504737	up	-0.00337336	0.972716	down	0.0840296	0.542255	up	-0.0512498	0.756695	down
FBgn0044328	CG32052	None	-0.0836646	0.573568	down	-0.0095023	0.971286	down	0.0558382	0.752765	up	0.185286	0.407356	up
FBgn0044324	Chro	Chromator	0.0887594	0.545107	up	-0.00205567	0.983328	down	-0.0371088	0.807426	down	-0.185813	0.170983	down
FBgn0044323	Cka	Connector of kinase to AP-1	-0.00389937	0.984049	down	-0.00799334	0.922515	down	0.00646731	0.973304	up	-0.0684255	0.657066	down
FBgn0044051	Ilp1	Insulin-like peptide 1	0.00855891	NA	up	0	NA	NA	0	NA	NA	-0.0189483	NA	down
FBgn0044050	Ilp3	Insulin-like peptide 3	-0.122411	NA	down	-0.0166514	0.950583	down	0.196495	0.272047	up	0.573048	0.068702	up
FBgn0044049	Ilp4	Insulin-like peptide 4	-0.00208726	NA	down	0	NA	NA	-0.0161367	NA	down	-0.0188263	NA	down
FBgn0044048	Ilp5	Insulin-like peptide 5	0.20528	0.229194	up	0.0110552	0.964712	up	-0.109578	0.525183	down	-0.549853	0.0529212	down
FBgn0044047	Ilp6	Insulin-like peptide 6	-0.511182	0.0368371	down	-0.0692698	0.635052	down	0.0459343	0.809312	up	0.261311	0.234505	up
FBgn0044046	Ilp7	Insulin-like peptide 7	-0.0119603	NA	down	-0.00042144	0.997735	down	0.0924095	0.566497	up	0.171035	0.440776	up
FBgn0044030	mRpS14	mitochondrial ribosomal protein S14	0.2049	0.14655	up	0.0109378	0.910134	up	0.0787424	0.591814	up	-0.0295846	0.873689	down
FBgn0044028	Notum	Notum	-0.155575	0.324849	down	-0.021387	0.927669	down	0.0288022	0.883856	up	0.15937	0.469329	up
FBgn0044020	Roc2	Regulator of cullins 2	0.0457939	0.805425	up	-0.00624322	0.967385	down	0.0155114	0.941836	up	-0.0956277	0.61679	down
FBgn0044011	Spn43Ad	Serpin 43Ad	-0.0747593	0.645164	down	0.01055	0.960275	up	0.498472	0.0364343	up	1.29902	0.000400883	sig_up
FBgn0043903	dome	domeless	-0.199481	0.171088	down	-0.0146437	0.884855	down	-0.0478498	0.767436	down	0.0463363	0.802435	up
FBgn0043900	pygo	pygopus	0.0322127	0.863715	up	-0.00172995	0.98596	down	-0.0330614	0.850053	down	-0.105182	0.538328	down
FBgn0043884	mask	multiple ankyrin repeats single KH domain	-0.0139524	0.929904	down	0.000262536	0.996254	up	-0.0308076	0.816294	down	-0.0186394	0.898593	down
FBgn0043865	SA-2	Stromalin-2	-0.166241	NA	down	0.0189584	0.939195	up	-0.867848	0.0330076	down	-0.0565746	0.800874	down
FBgn0043854	slam	slow as molasses	-8.28111e-05	0.999779	down	0.0357828	0.856232	up	-0.240518	0.206449	down	-0.095881	0.668803	down
FBgn0043853	scaRNA:MeU5-C46	small Cajal body-specific RNA : MeU5-C46	0.0927712	NA	up	-0.00782771	0.979912	down	0.02095	0.913132	up	-0.182595	0.416132	down
FBgn0043841	vir-1	virus-induced RNA 1	-0.0577391	0.726084	down	0.00256919	0.980698	up	0.167253	0.207485	up	0.319392	0.0177187	up
FBgn0043825	CG18284	None	0	NA	NA	0	NA	NA	0	NA	NA	0	NA	NA
FBgn0043806	CG32032	None	-0.102353	0.50028	down	0.0389264	0.630268	up	0.249785	0.0820596	up	0.769123	3.36673e-06	up
FBgn0043799	CG31381	None	0.0356524	0.847896	up	0.0053832	0.977488	up	0.194393	0.26099	up	0.227035	0.240626	up
FBgn0043796	CG12219	None	-0.0140022	0.942962	down	-0.0152867	0.88389	down	0.00837104	0.968879	up	-0.0871591	0.6237	down
FBgn0043792	CG30427	None	-0.0343059	0.782678	down	-0.0582106	0.658527	down	-0.224315	0.242527	down	-1.29754	0.0200415	sig_down
FBgn0043791	phu	phurba tashi	-1.61631	0.003476	sig_down	0.0171974	0.951616	up	-0.0844584	0.602252	down	1.72923	0.00387697	sig_up
FBgn0043783	CG32444	None	1.9668	3.55014e-36	sig_up	1.86751	1.73835e-33	sig_up	0.783082	7.54498e-07	up	0.725305	2.56906e-06	up
FBgn0043578	PGRP-SB1	Peptidoglycan recognition protein SB1	1.76579	0.000412099	sig_up	0.36498	0.106961	up	0.103371	0.540913	up	-0.0618706	0.781412	down
FBgn0043577	PGRP-SB2	Peptidoglycan recognition protein SB2	0	NA	NA	-0.00240217	NA	down	0.0152236	NA	up	0	NA	NA
FBgn0043576	PGRP-SC1a	Peptidoglycan recognition protein SC1a	-0.145614	0.301286	down	0.00509355	0.984825	up	-0.281718	0.181646	down	-0.0106241	0.96657	down
FBgn0043575	PGRP-SC2	Peptidoglycan recognition protein SC2	-1.87815	2.90224e-16	sig_down	-1.15603	1.32538e-06	sig_down	0.475601	0.0125894	up	1.3003	1.12078e-08	sig_up
FBgn0043550	Tsp68C	Tetraspanin 68C	0.0561642	NA	up	0.0123423	NA	up	-0.0409975	NA	down	-0.122741	NA	down
FBgn0043539	Obp22a	Odorant-binding protein 22a	0	NA	NA	0	NA	NA	0	NA	NA	0	NA	NA
FBgn0043536	Obp57d	Odorant-binding protein 57d	-0.0893782	0.559333	down	0.0137636	0.956235	up	0.167486	0.334414	up	0.923485	0.0106206	up
FBgn0043535	Obp57a	Odorant-binding protein 57a	-0.00386675	NA	down	0	NA	NA	-0.0078485	NA	down	0	NA	NA
FBgn0043534	Obp57b	Odorant-binding protein 57b	0.0629013	NA	up	0.00268963	NA	up	0.0752999	NA	up	-0.0162991	NA	down
FBgn0043533	Obp56f	Odorant-binding protein 56f	0	NA	NA	0	NA	NA	0	NA	NA	0	NA	NA
FBgn0043532	Obp56i	Odorant-binding protein 56i	0	NA	NA	-0.00240217	NA	down	0.0152236	NA	up	0	NA	NA
FBgn0043530	Obp51a	Odorant-binding protein 51a	-0.00386675	NA	down	0	NA	NA	-0.0078485	NA	down	0	NA	NA
FBgn0043471	kappaTry	kappaTry	-0.325984	0.0200438	down	-0.450381	0.0109888	down	0.0720497	0.622559	up	0.0452784	0.797009	up
FBgn0043470	lambdaTry	lambdaTry	-0.302336	0.0249255	down	-0.0541729	0.490279	down	-0.0107167	0.953731	down	0.0950297	0.544726	up
FBgn0043458	CG12084	None	-0.179837	0.201454	down	-0.00243026	0.983328	down	-0.0515301	0.734521	down	0.108447	0.492377	up
FBgn0043457	CG5180	None	-0.0242647	0.900865	down	-0.00317913	0.97942	down	-0.00881561	0.965717	down	-0.0157739	0.937001	down
FBgn0043456	Ndf	Nucleosome-destabilizing factor	0.150108	0.2398	up	0.0014393	0.985448	up	-0.195619	0.104349	down	-0.407325	0.000742068	down
FBgn0043455	CG5986	None	-0.031952	0.84721	down	-0.00372281	0.967385	down	-0.206821	0.0947005	down	-0.231184	0.0679541	down
FBgn0043364	cbt	cabut	0.0248986	0.902212	up	-0.00742865	0.956235	down	0.329787	0.0581239	up	0.21434	0.214676	up
FBgn0043362	bchs	blue cheese	-0.0419924	0.818816	down	0.000206968	0.998635	up	0.00757265	0.975398	up	0.0714617	0.723334	up
FBgn0043070	MESK2	Misexpression suppressor of KSR 2	-0.08767	0.481712	down	-0.00396014	0.956235	down	-0.0462283	0.715255	down	-0.00265526	0.988568	down
FBgn0043069	MESK4	Misexpression suppressor of KSR 4	0.0309325	0.836111	up	-0.00795139	0.97942	down	0.0539801	0.744866	up	-0.0176069	0.941919	down
FBgn0043043	Desat2	Desaturase 2	0.0442053	NA	up	0.056205	0.738571	up	0.0914935	0.569185	up	0.355579	0.171323	up
FBgn0043025	Adgf-A2	Adenosine deaminase-related growth factor A2	-0.00483816	NA	down	0.00350755	NA	up	0.00474213	NA	up	0.0492745	NA	up
FBgn0043022	snRNA:U5:38ABa	small nuclear RNA U5 at 38AB a	0	NA	NA	0	NA	NA	0	NA	NA	0	NA	NA
FBgn0043021	snRNA:U5:38ABb	small nuclear RNA U5 at 38AB b	0	NA	NA	0	NA	NA	0	NA	NA	0	NA	NA
FBgn0043012	AP-2sigma	Adaptor Protein complex 2, sigma subunit	0.0733322	0.602309	up	0.00340157	0.967385	up	-0.0717422	0.571057	down	-0.136821	0.28419	down
FBgn0043010	Fsn	F-box synaptic protein	0.0543981	0.746326	up	-0.00244594	0.983328	down	-0.01259	0.945689	down	-0.114329	0.464124	down
FBgn0043005	prt	portabella	-0.220315	0.20501	down	0.0129634	0.956235	up	0.0396514	0.838142	up	0.757253	0.0153721	up
FBgn0043002	Chrac-14	Chromatin accessibility complex 14kD protein	-0.00339583	0.986723	down	0.020795	0.864423	up	0.00965659	0.965923	up	0.156602	0.380759	up
FBgn0043001	Chrac-16	Chromatin accessibility complex 16kD protein	-0.00888633	0.963133	down	-0.012735	0.939195	down	0.0657422	0.713495	up	0.00786201	0.974351	up
FBgn0042712	HBS1	HBS1	0.0543322	0.742347	up	0.0322147	0.658214	up	-0.0355371	0.821365	down	0.0511424	0.75745	up
FBgn0042711	Hex-t1	Hex-t1	-0.00928648	NA	down	-0.00333112	NA	down	-0.0176222	NA	down	-0.0250914	NA	down
FBgn0042710	Hex-t2	Hex-t2	0.00607483	NA	up	-0.00571502	NA	down	0.0854038	NA	up	0.0728548	NA	up
FBgn0042701	CR12628	Microsomal glutathione S-transferase-like pseudogene	0.0306625	NA	up	-0.00358706	NA	down	-0.0361397	NA	down	-0.150131	NA	down
FBgn0042696	NfI	Nuclear factor I	0.292965	0.0751867	up	0.00309481	0.984492	up	-0.0726637	0.667807	down	-0.506871	0.0124073	down
FBgn0042693	wrd	well-rounded	0.0394735	0.75679	up	-0.00273595	0.968398	down	-0.0449262	0.691157	down	-0.130641	0.181028	down
FBgn0042641	frc	fringe connection	-0.0474146	0.740753	down	-0.00141248	0.984794	down	0.0567323	0.640791	up	0.10931	0.366347	up
FBgn0042630	Sox21b	Sox21b	-0.12911	0.420957	down	-0.000854416	0.995588	down	-0.190544	0.270446	down	-0.0450365	0.832033	down
FBgn0042627	FASN2	Fatty acid synthase 2	-0.315036	0.0332015	down	-0.00868701	0.937759	down	-0.247147	0.0993373	down	-0.0150081	0.940063	down
FBgn0042213	CG18731	None	0.00200138	0.992377	up	0.00328037	0.983518	up	-0.070162	0.681239	down	-0.0633473	0.744268	down
FBgn0042207	CG18530	None	-0.0459769	NA	down	0.0191589	NA	up	-0.0167696	NA	down	0.195565	NA	up
FBgn0042206	GstD10	Glutathione S transferase D10	1.68587	8.47862e-12	sig_up	0.715747	0.00550748	up	0.0853469	0.616736	up	-0.445161	0.0281363	down
FBgn0042205	CG18764	None	-0.0253688	0.897019	down	-0.00197757	0.98963	down	-0.0361686	0.855541	down	-0.0251707	0.911762	down
FBgn0042201	Nplp3	Neuropeptide-like precursor 3	0	NA	NA	-0.00115373	NA	down	0.0450863	NA	up	0.0579387	NA	up
FBgn0042199	CG13713	None	0.0175259	NA	up	0	NA	NA	0	NA	NA	-0.0470676	NA	down
FBgn0042198	CG16741	None	0	NA	NA	0	NA	NA	0	NA	NA	0	NA	NA
FBgn0042189	CG17376	None	-0.0236944	NA	down	-0.01176	NA	down	-0.0450854	NA	down	-0.0840644	NA	down
FBgn0042187	CG17234	None	0	NA	NA	0	NA	NA	0	NA	NA	0	NA	NA
FBgn0042186	CG17239	None	0	NA	NA	0	NA	NA	0	NA	NA	0	NA	NA
FBgn0042185	MCU	Mitochondrial calcium uniporter	-0.179512	0.0936429	down	-0.0322567	0.529313	down	-0.0376678	0.766692	down	-0.00603847	0.970548	down
FBgn0042180	CG18870	None	-0.0154932	0.936818	down	-0.0108704	0.956235	down	0.0243819	0.905868	up	-0.0185477	0.935188	down
FBgn0042179	Ugt305A1	UDP-glycosyltransferase family 305 member A1	0.103725	0.495245	up	-0.00163318	0.98596	down	-0.0162693	0.931504	down	-0.172886	0.264602	down
FBgn0042178	Apl	Apollo	0.347965	0.0186002	up	-0.00166451	0.98596	down	0.62381	0.000105659	up	0.131296	0.406398	up
FBgn0042177	Arts	Artemis	0.124892	0.384897	up	-0.00238481	0.983328	down	0.0711366	0.61926	up	-0.0852741	0.591563	down
FBgn0042175	CG18858	None	-0.0210824	0.915963	down	-0.126052	0.275387	down	0.144437	0.324699	up	-0.0596041	0.740518	down
FBgn0042173	CG18853	None	0	NA	NA	0	NA	NA	0	NA	NA	0	NA	NA
FBgn0042146	CG18823	None	-0.0156215	NA	down	0	NA	NA	-0.0297972	NA	down	0	NA	NA
FBgn0042138	CG18815	None	0.125079	0.329858	up	0.00215948	0.981888	up	0.0192496	0.90241	up	-0.0917961	0.49764	down
FBgn0042137	CG18814	None	0.0662929	0.703561	up	0.0039672	0.97942	up	0.0483525	0.782247	up	0.0137251	0.949143	up
FBgn0042135	Gdap2	Gdap2	0.00719594	0.962671	up	0.0025011	0.976211	up	0.0837163	0.450552	up	0.123252	0.279047	up
FBgn0042134	Capr	Caprin	0.00596763	0.975456	up	-0.00239434	0.983328	down	-0.041682	0.794147	down	-0.0911765	0.580763	down
FBgn0042133	CG18810	None	-0.0182309	NA	down	-0.0050424	NA	down	-0.0510341	NA	down	-0.064982	NA	down
FBgn0042132	CG18809	None	-0.0349765	0.846915	down	-0.00250053	0.983328	down	-0.0125146	0.94783	down	-0.000244832	0.999663	down
FBgn0042131	CG18808	None	0.00342372	NA	up	-0.0124351	NA	down	0.0414092	NA	up	-0.025943	NA	down
FBgn0042129	OS9	Olfactory-specific 9	-0.0273738	NA	down	0.0125285	NA	up	-0.0238716	NA	down	0.129767	NA	up
FBgn0042127	CG18789	None	0.0158394	0.926697	up	0.0357623	0.856398	up	-0.0648202	0.704778	down	0.0283191	0.906706	up
FBgn0042126	CG18788	None	-0.0587772	0.714704	down	-0.280153	0.156522	down	0.95621	0.00710942	up	0.221982	0.324157	up
FBgn0042125	CG18787	None	0.0498553	0.774692	up	0.00218215	0.984794	up	-0.0250554	0.887646	down	-0.072307	0.680375	down
FBgn0042119	Cpr65Au	Cuticular protein 65Au	0.220667	NA	up	-0.00488416	0.985232	down	2.15503	0.00294212	sig_up	0.279752	0.247795	up
FBgn0042118	Cpr65Ax2	Cuticular protein 65Ax2	0.0442675	0.793178	up	0.00944794	0.968229	up	1.84402	9.36996e-05	sig_up	1.68977	8.90615e-05	sig_up
FBgn0042112	mRpL36	mitochondrial ribosomal protein L36	0.200608	0.158331	up	-0.0108076	0.911743	down	0.187501	0.192908	up	-0.119178	0.45613	down
FBgn0042111	CG18766	None	-0.0140132	0.938532	down	-0.00937481	0.908924	down	0.107684	0.396806	up	0.055919	0.725768	up
FBgn0042110	CG18765	None	-0.00462377	0.983088	down	0.00479967	0.975601	up	-0.0326077	0.861873	down	0.00698585	0.97591	up
FBgn0042106	CG18754	None	-0.0528148	NA	down	0.087672	0.555699	up	0.0811944	0.610644	up	1.8029	0.00686662	sig_up
FBgn0042105	CG18748	None	-0.146227	0.345446	down	-0.726317	0.00112342	down	0.252512	0.115611	up	-0.058749	0.757719	down
FBgn0042104	CG18747	None	-0.405557	0.00197667	down	-0.159407	0.144024	down	0.369292	0.00524835	up	0.565416	5.09169e-05	up
FBgn0042103	CG18746	None	-0.148053	0.349139	down	-0.310173	0.0943023	down	0.172065	0.287876	up	0.0333256	0.873718	up
FBgn0042102	CG18745	None	-0.929503	5.67712e-09	down	-0.706689	1.25697e-05	down	0.190222	0.154236	up	0.393841	0.00825389	up
FBgn0042101	CG18744	None	-1.15047	3.82726e-05	sig_down	-1.16977	6.21331e-05	sig_down	0.0933127	0.582362	up	0.108501	0.585421	up
FBgn0042098	CG18735	None	0.00233765	NA	up	0.0256057	0.874133	up	-2.06862	0.00616879	sig_down	-0.705728	0.0622848	down
FBgn0042094	Adk3	Adenylate kinase 3	0.0249796	0.873375	up	-0.00103169	0.986255	down	0.168183	0.110417	up	0.143444	0.206819	up
FBgn0042092	CG13773	None	0.231406	0.160142	up	0.0041386	0.983328	up	0.385538	0.0463574	up	0.10254	0.597682	up
FBgn0042086	Tsp42Eb	Tetraspanin 42Eb	-1.03405	4.05634e-05	sig_down	-0.0251114	0.843615	down	0.19122	0.255554	up	1.17886	1.59583e-06	sig_up
FBgn0042085	Bap170	Brahma associated protein 170kD	0.0020532	0.992022	up	0.000131716	0.999282	up	-0.0380163	0.828569	down	-0.051962	0.784253	down
FBgn0042083	Mccc2	Methylcrotonoyl-CoA carboxylase 2	0.177689	0.111684	up	0.000295762	0.996018	up	0.0695505	0.555458	up	-0.103505	0.393617	down
FBgn0041789	Pax	Paxillin	0.205862	0.116644	up	0.0128637	0.864423	up	-0.00372782	0.986514	down	-0.122083	0.396959	down
FBgn0041781	SCAR	SCAR	-0.0661793	0.630959	down	-0.00816236	0.908581	down	-0.204851	0.0625412	down	-0.226109	0.0441141	down
FBgn0041780	Ssl2	Strictosidine synthase-like 2	0.0642505	0.655917	up	-8.93773e-05	0.999657	down	0.0524715	0.755764	up	-0.0337635	0.886662	down
FBgn0041775	tral	trailer hitch	0.150726	0.252293	up	0.00256176	0.97942	up	-0.101546	0.42523	down	-0.282487	0.0233757	down
FBgn0041723	rho-5	rhomboid-5	-0.222825	0.199646	down	-0.0150576	0.939195	down	0.0846424	0.632938	up	0.378895	0.112832	up
FBgn0041721	snRNA:U12	small nuclear RNA U12	0.0450449	NA	up	-0.0258527	NA	down	0.0497513	NA	up	-0.19935	NA	down
FBgn0041719	snRNA:U4:25F	small nuclear RNA U4 at 25F	0	NA	NA	-0.00240217	NA	down	0.0152236	NA	up	0	NA	NA
FBgn0041717	snRNA:U6atac	small nuclear RNA U6atac	0	NA	NA	0	NA	NA	0	NA	NA	0	NA	NA
FBgn0041713	yellow-c	yellow-c	-0.135707	0.398017	down	0.0287714	0.839444	up	-0.584604	0.00875733	down	-0.0783292	0.696448	down
FBgn0041712	yellow-d	yellow-d	-0.252899	0.134802	down	0.00238625	0.986255	up	-0.729567	0.00249668	down	-0.176168	0.35478	down
FBgn0041711	yellow-e	yellow-e	-0.0847478	0.590693	down	-0.017558	0.937759	down	0.101058	0.561023	up	0.187406	0.38406	up
FBgn0041710	yellow-f	yellow-f	-0.0282091	0.876421	down	0.00240609	0.98963	up	0.0803889	0.650222	up	0.190415	0.372683	up
FBgn0041709	yellow-g	yellow-g	-0.0868921	NA	down	-0.0191657	0.939195	down	0.0719002	0.658055	up	0.187587	0.40184	up
FBgn0041707	7B2	7B2	-0.290871	0.050672	down	0.0282157	0.743271	up	0.304313	0.0470371	up	1.09994	5.102e-10	sig_up
FBgn0041706	CG3253	None	-0.0667676	0.679571	down	-0.00689078	0.97942	down	0.0193248	0.928211	up	0.0933112	0.672936	up
FBgn0041702	CG15107	None	0.0730409	0.672516	up	0.00217195	0.98596	up	0.18515	0.253903	up	0.126492	0.479212	up
FBgn0041630	Hexo1	Hexosaminidase 1	-0.0012965	0.994951	down	-0.00154891	0.986255	down	-0.28861	0.0539861	down	-0.331698	0.0263482	down
FBgn0041629	Hexo2	Hexosaminidase 2	-0.136369	0.391983	down	-0.0220525	0.86379	down	0.00743772	0.975191	up	0.0483254	0.81111	up
FBgn0041627	Ku80	Ku80	0.159196	0.312734	up	0.0553247	0.635052	up	0.0188665	0.927741	up	0.0345574	0.868762	up
FBgn0041626	Or19a	Odorant receptor 19a	0	NA	NA	0	NA	NA	0	NA	NA	0	NA	NA
FBgn0041625	Or65a	Odorant receptor 65a	-0.00372089	NA	down	-0.00703246	NA	down	0.0235345	NA	up	0	NA	NA
FBgn0041624	Or65b	Odorant receptor 65b	0	NA	NA	0	NA	NA	0	NA	NA	0	NA	NA
FBgn0041623	Or65c	Odorant receptor 65c	0	NA	NA	0	NA	NA	0	NA	NA	0	NA	NA
FBgn0041622	Or69a	Odorant receptor 69a	0	NA	NA	0	NA	NA	0	NA	NA	0	NA	NA
FBgn0041621	Or82a	Odorant receptor 82a	0	NA	NA	-0.00496787	NA	down	0.0265593	NA	up	0	NA	NA
FBgn0041605	cpx	complexin	-0.112865	0.414958	down	-0.0477465	0.484004	down	0.540416	2.34533e-05	up	0.479727	0.000236513	up
FBgn0041604	dlp	dally-like	-0.208253	0.142039	down	-0.0109337	0.911594	down	-0.0192175	0.915698	down	0.107671	0.510214	up
FBgn0041588	eIF2D	eukaryotic translation initiation factor 2D	0.0675479	0.676736	up	0.0178804	0.829428	up	-0.0456872	0.766389	down	-0.0137423	0.94149	down
FBgn0041585	olf186-F	olf186-F	0.137485	0.346357	up	-0.00216945	0.984492	down	-0.0501704	0.746425	down	-0.276337	0.05763	down
FBgn0041582	tamo	tamo	0.104827	0.483232	up	-0.0136793	0.87813	down	0.016399	0.929288	up	-0.230931	0.112872	down
FBgn0041581	AttB	Attacin-B	-0.00217147	NA	down	0.00890362	NA	up	0.244696	NA	up	0.622733	NA	up
FBgn0041579	AttC	Attacin-C	-0.0796659	NA	down	0.335077	NA	up	-0.0608837	NA	down	3.20275	NA	NA
FBgn0041342	Pcyt1	Phosphocholine cytidylyltransferase 1	-0.0274529	0.878405	down	-0.0775989	0.355141	down	-0.21713	0.0999744	down	-0.495901	0.000368798	down
FBgn0041337	Cyp309a2	Cyp309a2	-0.00385236	NA	down	0.000317657	NA	up	0.00356279	NA	up	0.0207268	NA	up
FBgn0041336	Cyp6t2Psi	Cyp6t2Psi	0.023777	NA	up	0.00833559	NA	up	-0.0110546	NA	down	-0.0274052	NA	down
FBgn0041252	Femcoat	Femcoat	0	NA	NA	0	NA	NA	0	NA	NA	0	NA	NA
FBgn0041250	Gr21a	Gustatory receptor 21a	-0.0406526	NA	down	0.014673	NA	up	-0.00517753	NA	down	0.203235	NA	up
FBgn0041249	Gr22f	Gustatory receptor 22f	0.00855891	NA	up	0	NA	NA	0	NA	NA	-0.0189483	NA	down
FBgn0041248	Gr23a	Gustatory receptor 23a	0.00681048	NA	up	0	NA	NA	-0.00826261	NA	down	-0.0342042	NA	down
FBgn0041247	Gr28a	Gustatory receptor 28a	0	NA	NA	0.00278622	NA	up	0.0151248	NA	up	0.0396645	NA	up
FBgn0041246	Gr32a	Gustatory receptor 32a	0.0352947	NA	up	0.00955792	NA	up	0.0276774	NA	up	0.0120281	NA	up
FBgn0041245	Gr39b	Gustatory receptor 39b	0.0346126	NA	up	0.0109354	NA	up	0.0123946	NA	up	0.00358422	NA	up
FBgn0041243	Gr43a	Gustatory receptor 43a	-0.0136276	NA	down	0.0152417	NA	up	-0.125724	NA	down	-0.0310299	NA	down
FBgn0041242	Gr47a	Gustatory receptor 47a	0	NA	NA	0	NA	NA	0	NA	NA	0	NA	NA
FBgn0041241	Gr47b	Gustatory receptor 47b	0	NA	NA	-0.00806403	NA	down	0.0404454	NA	up	0	NA	NA
FBgn0041240	Gr57a	Gustatory receptor 57a	-0.00394973	NA	down	-0.00478621	NA	down	0.013636	NA	up	0	NA	NA
FBgn0041239	Gr58a	Gustatory receptor 58a	0	NA	NA	0.00291959	NA	up	0	NA	NA	0.020476	NA	up
FBgn0041238	Gr58b	Gustatory receptor 58b	0	NA	NA	0	NA	NA	0	NA	NA	0	NA	NA
FBgn0041237	Gr58c	Gustatory receptor 58c	-0.00821344	NA	down	0	NA	NA	-0.0159388	NA	down	0	NA	NA
FBgn0041236	Gr59d	Gustatory receptor 59d	0	NA	NA	0	NA	NA	0	NA	NA	0	NA	NA
FBgn0041235	Gr59c	Gustatory receptor 59c	0	NA	NA	0	NA	NA	0	NA	NA	0	NA	NA
FBgn0041234	Gr59f	Gustatory receptor 59f	0.00222795	NA	up	0.0143138	NA	up	-0.0568512	NA	down	-0.00824396	NA	down
FBgn0041233	Gr59e	Gustatory receptor 59e	-0.0103664	NA	down	0	NA	NA	-0.0199532	NA	down	0	NA	NA
FBgn0041232	CG32395	None	0	NA	NA	0	NA	NA	0	NA	NA	0	NA	NA
FBgn0041231	Gr68a	Gustatory receptor 68a	0.00855891	NA	up	0	NA	NA	0	NA	NA	-0.0189483	NA	down
FBgn0041229	Gr93a	Gustatory receptor 93a	-0.0144052	NA	down	0.00282955	NA	up	-0.0152753	NA	down	0.040209	NA	up
FBgn0041225	Gr94a	Gustatory receptor 94a	0.028352	NA	up	0.00130945	NA	up	0.0673556	NA	up	0.035037	NA	up
FBgn0041224	Gr97a	Gustatory receptor 97a	-0.038126	NA	down	0.000718633	NA	up	-0.0210619	NA	down	0.072358	NA	up
FBgn0041210	HDAC4	Histone deacetylase 4	0.0579404	0.718728	up	-0.0016785	0.984794	down	0.0511683	0.725162	up	-0.0249253	0.887418	down
FBgn0041205	key	kenny	-0.0282993	0.862289	down	-0.00266272	0.976211	down	0.131101	0.255554	up	0.154419	0.212313	up
FBgn0041195	Pkd2	Polycystic kidney disease 2	-0.0789544	NA	down	-0.00732201	0.98242	down	-0.161254	0.346803	down	-0.0942579	0.666534	down
FBgn0041194	Prat2	Phosphoribosylamidotransferase 2	0.317587	0.11313	up	1.06759	0.0121863	sig_up	-0.0266618	0.890355	down	0.130557	0.555383	up
FBgn0041191	Rheb	Ras homolog enriched in brain	-0.105296	0.343424	down	-0.00266563	0.970749	down	0.100566	0.312307	up	0.207961	0.0293791	up
FBgn0041188	Atx2	Ataxin-2	-0.107538	0.454271	down	0.00225975	0.983328	up	-0.383746	0.00626986	down	-0.188885	0.172506	down
FBgn0041186	Slbp	Stem-loop binding protein	0.0235416	0.905675	up	0.0165249	0.874133	up	0.0891907	0.569564	up	0.217069	0.181028	up
FBgn0041184	Socs36E	Suppressor of cytokine signaling at 36E	-0.462709	0.0191731	down	-0.0251342	0.843035	down	0.147498	0.36641	up	0.626495	0.00511628	up
FBgn0041183	Tep1	Thioester-containing protein 1	0.0957644	0.51195	up	0.0195686	0.939195	up	-0.178952	0.306231	down	-0.401309	0.133459	down
FBgn0041182	Tep2	Thioester-containing protein 2	-0.0133372	0.947146	down	-0.00657016	0.967385	down	-0.163361	0.327892	down	-0.254614	0.173073	down
FBgn0041181	Tep3	Thioester-containing protein 3	0.00426253	0.983088	up	0.00325706	0.974816	up	0.527722	0.000225886	up	0.60615	4.38695e-05	up
FBgn0041180	Tep4	Thioester-containing protein 4	0.595084	5.33414e-07	up	-0.00292871	0.972369	down	-0.00123559	0.996034	down	-0.668143	3.26711e-08	down
FBgn0041174	Vhl	von Hippel-Lindau	-0.207757	0.165749	down	0.0186516	0.86379	up	-0.241659	0.127205	down	0.121904	0.481019	up
FBgn0041171	ago	archipelago	0.106925	0.391096	up	-0.00457465	0.956235	down	0.0301055	0.828569	up	-0.137585	0.254654	down
FBgn0041164	armi	armitage	0.0687478	0.693154	up	0.00443913	0.97942	up	-0.0745827	0.662045	down	-0.154417	0.398071	down
FBgn0041160	comm2	comm2	-0.220596	0.20364	down	-0.00372327	0.985857	down	-0.336239	0.0989174	down	-0.0675105	0.753683	down
FBgn0041156	exex	extra-extra	0.0203599	0.920683	up	-0.00507303	0.978447	down	0.0140844	0.947913	up	-0.0511394	0.803383	down
FBgn0041150	hoe1	hoepel1	-0.495861	0.00107615	down	-0.182558	0.139832	down	0.280593	0.0426257	up	0.527925	0.000850487	up
FBgn0041147	ida	imaginal discs arrested	0.157122	0.322668	up	0.171025	0.258446	up	-0.122448	0.467969	down	-0.0502576	0.80559	down
FBgn0041111	lilli	lilliputian	-0.0403009	0.810794	down	0.000625063	0.993837	up	-0.114497	0.374629	down	-0.07989	0.607927	down
FBgn0041105	nerfin-2	nervous fingers 2	0.0128464	NA	up	0.00604528	NA	up	0.0549087	NA	up	0.0895202	NA	up
FBgn0041103	nht	no hitter	-0.0374654	NA	down	-0.00863663	0.977488	down	-0.105487	0.508455	down	-0.12279	0.566547	down
FBgn0041102	ocn	ocnus	-0.0477506	NA	down	-0.0129436	NA	down	-0.092233	NA	down	-0.102884	NA	down
FBgn0041100	park	parkin	0.0627257	0.722419	up	0.0162164	0.888037	up	0.0357888	0.842383	up	0.0828963	0.656355	up
FBgn0041097	robo3	roundabout 3	-0.178689	0.273643	down	-0.00797282	0.967385	down	0.173011	0.316002	up	0.573244	0.024629	up
FBgn0041096	rols	rolling pebbles	-0.058999	0.740703	down	0.0115724	0.938306	up	0.0808639	0.632745	up	0.337577	0.0755371	up
FBgn0041094	scyl	scylla	-0.0611251	0.730876	down	-0.0444412	0.708937	down	0.228158	0.185613	up	0.137274	0.460789	up
FBgn0041092	tai	taiman	-0.0197797	0.908681	down	-0.0116498	0.861111	down	-0.044593	0.742749	down	-0.13764	0.284813	down
FBgn0041087	wun2	wunen-2	0.141204	0.359562	up	0.153272	0.245155	up	-0.059008	0.724243	down	0.0247389	0.903461	up
FBgn0041004	CG17715	None	0.116948	0.387969	up	-0.00279709	0.976655	down	-0.0774539	0.554612	down	-0.284626	0.0215094	down
FBgn0040996	CG12617	None	-0.00361221	NA	down	-0.00824497	NA	down	0.0288727	NA	up	0	NA	NA
FBgn0040989	CG5693	None	-0.00386675	NA	down	0	NA	NA	-0.0078485	NA	down	0	NA	NA
FBgn0040985	CG6115	None	-0.145631	0.304832	down	-0.0434488	0.584606	down	0.263081	0.0598372	up	0.26235	0.05932	up
FBgn0040984	CG4440	None	-0.00386675	NA	down	0	NA	NA	-0.0078485	NA	down	0	NA	NA
FBgn0040973	CG16824	None	0.02682	NA	up	0.00636414	NA	up	0.0691642	NA	up	0.0709219	NA	up
FBgn0040972	CG16978	None	0	NA	NA	0	NA	NA	0	NA	NA	0	NA	NA
FBgn0040968	CG14933	None	-0.0782377	0.644649	down	0.00377979	0.983328	up	0.294375	0.106924	up	0.707906	0.00418028	up
FBgn0040967	CG18666	None	-0.0227455	NA	down	-0.00441261	NA	down	-0.0121392	NA	down	0.0108322	NA	up
FBgn0040965	lncRNA:CR13130	long non-coding RNA:CR13130	-0.00386675	NA	down	0	NA	NA	-0.0078485	NA	down	0	NA	NA
FBgn0040964	CG18661	None	0.0789294	0.621169	up	0.0189942	0.929025	up	0.0326716	0.869687	up	0.0283606	0.903461	up
FBgn0040963	CG18662	None	-0.0156875	NA	down	0.00296433	NA	up	-0.0299209	NA	down	0.0208081	NA	up
FBgn0040959	Peritrophin-15a	Peritrophin-15a	-0.893967	1.49413e-09	down	-0.366566	0.0225918	down	-0.217798	0.103753	down	0.104578	0.488176	up
FBgn0040958	Peritrophin-15b	Peritrophin-15b	-0.762944	1.16754e-05	down	-0.165526	0.184156	down	0.0280641	0.871958	up	0.365836	0.0173424	up
FBgn0040950	Muc26B	Mucin 26B	-0.104243	0.517311	down	0.103881	0.396828	up	0.0454067	0.800853	up	0.71992	0.00121975	up
FBgn0040949	CG13998	None	0	NA	NA	-0.00240217	NA	down	0.0152236	NA	up	0	NA	NA
FBgn0040942	CG12643	None	-0.736781	0.00244895	down	-0.0273342	0.839121	down	0.0905165	0.593061	up	0.712703	0.0028733	up
FBgn0040941	CG15308	None	-0.164866	0.293462	down	-0.398007	0.0534789	down	0.863637	0.000132432	up	0.554145	0.00847603	up
FBgn0040931	CG9034	None	-0.0627379	0.721486	down	0.00295867	0.983328	up	0.174989	0.264345	up	0.377659	0.0294909	up
FBgn0040929	CG12659	None	0.130124	0.408793	up	-0.00141498	0.98963	down	0.260865	0.116303	up	0.0760343	0.687301	up
FBgn0040928	CR15345	None	-0.0180933	0.921918	down	0.0653147	0.67519	up	-0.139327	0.410204	down	0.073336	0.738941	up
FBgn0040923	CG11368	None	-0.241078	0.137911	down	0.00300151	0.984492	up	0.380484	0.037881	up	1.08631	5.6161e-06	sig_up
FBgn0040922	CG15036	None	0	NA	NA	0	NA	NA	0	NA	NA	0	NA	NA
FBgn0040918	schlank	schlank	0.196745	0.0685553	up	0.00837265	0.891706	up	0.0990264	0.363079	up	-0.00940911	0.950348	down
FBgn0040907	mRpL33	mitochondrial ribosomal protein L33	0.0585336	0.735718	up	-0.00200018	0.985448	down	0.0241402	0.895297	up	-0.0640617	0.721797	down
FBgn0040906	CG15579	None	0.131556	NA	up	0.0215668	0.929234	up	0.0607572	NA	up	-0.00725346	0.978203	down
FBgn0040905	CG15578	None	0	NA	NA	0	NA	NA	0	NA	NA	0	NA	NA
FBgn0040904	CG15577	None	0	NA	NA	-0.00240217	NA	down	0.0152236	NA	up	0	NA	NA
FBgn0040900	CG17777	None	-0.0565377	NA	down	-0.00444163	NA	down	-0.0346917	NA	down	0.0453004	NA	up
FBgn0040899	CG17776	None	0.205567	0.160221	up	0.00869402	0.939195	up	0.0964354	0.526198	up	-0.028681	0.882787	down
FBgn0040892	CG14634	None	0	NA	NA	0	NA	NA	0	NA	NA	0	NA	NA
FBgn0040890	ksh	kish	-0.0123726	0.94549	down	-0.00727837	0.929234	down	-0.104422	0.408476	down	-0.19236	0.142494	down
FBgn0040877	CG12994	None	-0.0685072	NA	down	8.51977e-05	0.999657	up	0.0615297	0.719028	up	0.263905	0.269284	up
FBgn0040871	CG12479	None	0	NA	NA	0	NA	NA	0	NA	NA	0	NA	NA
FBgn0040859	lncRNA:CR32658	long non-coding RNA:CR32658	-0.0541885	NA	down	-0.030837	NA	down	-0.0232801	NA	down	-0.0768562	NA	down
FBgn0040850	CG15210	None	-0.22985	0.154761	down	0.0534559	0.638879	up	0.0584692	0.738794	up	0.933967	0.00011317	up
FBgn0040849	Ir41a	Ionotropic receptor 41a	0.035836	NA	up	0.00961263	NA	up	0.023268	NA	up	0.0106713	NA	up
FBgn0040843	CG15213	None	0.427306	0.039036	up	-0.00257696	0.986255	down	1.63564	1.43192e-07	sig_up	0.575925	0.0170409	up
FBgn0040842	CG15212	None	-0.0360822	0.747689	down	-0.0162499	0.944495	down	0.0252424	0.880014	up	0.0386554	0.859206	up
FBgn0040837	CG8620	None	-0.674668	0.0135609	down	-0.0290072	0.85722	down	0.064039	0.726636	up	0.607162	0.0241774	up
FBgn0040832	CG8012	None	0.526104	0.0357229	up	0.00201257	0.98963	up	0.887993	0.00663546	up	0.0820714	0.701133	up
FBgn0040828	CG13306	None	-0.0590006	0.716922	down	0.00697248	0.980069	up	-0.101535	0.554421	down	0.00219626	0.99473	up
FBgn0040827	CG13315	None	0.483834	0.0134526	up	1.34293	4.13773e-08	sig_up	-0.163816	0.31544	down	0.180251	0.312224	up
FBgn0040823	dpr6	defective proboscis extension response 6	0.0146133	0.931073	up	0.0940201	0.541716	up	0.0525527	0.761195	up	0.522449	0.076235	up
FBgn0040817	CG14132	None	0.0332502	0.862247	up	-0.606148	0.00917288	down	0.696075	0.000628366	up	0.0105795	0.962712	up
FBgn0040816	CG12521	None	0	NA	NA	0	NA	NA	0	NA	NA	0	NA	NA
FBgn0040814	CG14113	None	-0.00386675	NA	down	0	NA	NA	-0.0078485	NA	down	0	NA	NA
FBgn0040812	CG8750	None	-0.00386675	NA	down	0	NA	NA	-0.0078485	NA	down	0	NA	NA
FBgn0040809	CG13465	None	-0.0177672	NA	down	0.0260675	NA	up	0.0416158	NA	up	0.30713	NA	up
FBgn0040805	CG12355	None	0.182684	0.2532	up	0.113859	0.381308	up	0.188852	0.267223	up	0.290671	0.125539	up
FBgn0040801	CG13053	None	-0.00386675	NA	down	0	NA	NA	-0.0078485	NA	down	0	NA	NA
FBgn0040799	CG13051	None	-0.256643	0.0879751	down	-0.0284604	0.86379	down	0.149522	0.357388	up	1.22879	0.0231003	sig_up
FBgn0040798	CG13069	None	-0.416798	0.0358753	down	-0.0262635	0.872102	down	0.118351	0.439947	up	1.72482	0.0111709	sig_up
FBgn0040797	CG13066	None	-2.7093	0.00105534	sig_down	-0.0312034	0.84222	down	0.142847	0.371699	up	5.07958	0.000215342	sig_up
FBgn0040796	CG13064	None	0	NA	NA	0.00291959	NA	up	0	NA	NA	0.020476	NA	up
FBgn0040795	CG13038	None	-0.123032	0.443114	down	-0.0246182	0.851479	down	0.903769	0.000269832	up	1.00971	0.000161977	sig_up
FBgn0040794	CG13056	None	0.156379	NA	up	-0.0159033	NA	down	0.0774618	NA	up	-0.341036	NA	down
FBgn0040793	CG7630	None	0.0367953	0.782678	up	0.00873878	0.872102	up	-0.0117117	0.935883	down	0.0232241	0.859279	up
FBgn0040786	CG14104	None	-0.0477231	0.790657	down	-0.0326893	0.830131	down	0.0563015	0.759537	up	-0.0147361	0.949096	down
FBgn0040784	karr	karr	-0.0522631	NA	down	-0.00465695	0.985857	down	-0.107101	0.508254	down	-0.0776726	0.724212	down
FBgn0040780	Atg10	Autophagy-related 10	0.0451858	0.807439	up	0.00137321	0.98963	up	0.0293027	0.879153	up	-0.00906484	0.969306	down
FBgn0040778	CG17977	None	-0.00142297	0.993958	down	0.0224329	0.911743	up	-0.0455834	0.809466	down	0.0569651	0.796513	up
FBgn0040777	CG14767	None	-0.0605302	0.71193	down	0.000191502	0.99758	up	-0.152695	0.258211	down	-0.0972906	0.53432	down
FBgn0040775	CG12158	None	-0.00386675	NA	down	0	NA	NA	-0.0078485	NA	down	0	NA	NA
FBgn0040773	COX7C	Cytochrome c oxidase subunit 7C	0.0732498	0.597919	up	0.00371814	0.963484	up	0.103777	0.374886	up	0.0826599	0.543962	up
FBgn0040765	luna	luna	0.0586065	0.732029	up	-0.0132591	0.954813	down	0.102652	0.556513	up	-0.0402288	0.858082	down
FBgn0040764	CG13230	None	0.123503	0.416607	up	0.0129176	0.959039	up	-0.0795478	0.639081	down	-0.30811	0.205669	down
FBgn0040763	CG18336	None	0.0074472	0.964633	up	-0.0393809	0.839444	down	-0.0498828	0.780367	down	-0.368254	0.151726	down
FBgn0040759	CG13177	None	-0.0846422	0.566855	down	0.0164215	0.954813	up	-0.1356	0.416923	down	0.0491949	0.830544	up
FBgn0040755	CG17580	None	0	NA	NA	0	NA	NA	0	NA	NA	0	NA	NA
FBgn0040754	CG17059	None	0.0298571	0.865176	up	-0.00765115	0.929234	down	-0.0341413	0.826249	down	-0.163937	0.24134	down
FBgn0040752	Prosap	Prosap	-0.0826836	0.602763	down	-0.0107327	0.911743	down	0.0902188	0.536665	up	0.120154	0.453323	up
FBgn0040751	CG13018	None	0.00270459	0.989465	up	0.00559632	0.967385	up	0.0777267	0.63093	up	0.153892	0.369949	up
FBgn0040747	CG12853	None	-0.0122276	NA	down	0	NA	NA	-0.0234307	NA	down	0	NA	NA
FBgn0040743	CG15919	None	-0.0298773	0.775082	down	-0.0111257	0.963243	down	-0.128795	0.404273	down	-0.18703	0.380517	down
FBgn0040737	Tango8	Transport and Golgi organization 8	0	NA	NA	0	NA	NA	0	NA	NA	0	NA	NA
FBgn0040736	BomS3	Bomanin Short 3	-0.140422	0.177231	down	0.00564586	0.983328	up	0.118502	0.430098	up	2.8446	0.00270405	sig_up
FBgn0040735	BomT2	Bomanin Tailed 2	-0.0256492	NA	down	0.00388341	0.984177	up	0.0564062	0.649873	up	0.259906	0.186342	up
FBgn0040734	BomS5	Bomanin Short 5	-0.0449812	0.704451	down	-0.0118479	0.965985	down	0.11668	0.464733	up	0.250265	0.285728	up
FBgn0040733	BomS6	Bomanin S6	-0.0963947	0.446202	down	0.000475097	0.99758	up	0.540265	0.0715718	up	2.48397	0.00237419	sig_up
FBgn0040732	CG16926	None	0.301837	0.0892691	up	-0.00548899	0.976655	down	0.224494	0.200208	up	-0.113834	0.559094	down
FBgn0040730	CG15127	None	-0.0298152	0.878247	down	-0.0215356	0.844471	down	0.336603	0.0494673	up	0.216813	0.207128	up
FBgn0040729	CG15126	None	-0.254719	0.0678128	down	-0.16724	0.165106	down	0.158034	0.251112	up	0.186299	0.209597	up
FBgn0040726	dpr1	defective proboscis extension response 1	-0.0664634	0.687654	down	-0.000455984	0.997459	down	0.143878	0.403778	up	0.381142	0.114023	up
FBgn0040725	CG13946	None	-0.223187	0.171088	down	1.00815	0.0145346	sig_up	2.27555	0.000634276	sig_up	6.15789	1.61425e-13	sig_up
FBgn0040723	CG5011	None	-1.16567	1.31338e-05	sig_down	-0.384749	0.0684719	down	0.0699346	0.692446	up	0.522832	0.0190784	up
FBgn0040719	CG15357	None	0	NA	NA	0	NA	NA	0	NA	NA	0	NA	NA
FBgn0040718	CG15353	None	0.0965799	0.544948	up	0.464512	0.0613881	up	0.122134	0.482105	up	0.760539	0.0109463	up
FBgn0040717	Nplp4	Neuropeptide-like precursor 4	0.0246896	0.898063	up	0.0706595	0.623094	up	0.242226	0.187323	up	0.865876	0.00446672	up
FBgn0040705	ND-B8	NADH dehydrogenase (ubiquinone) B8 subunit	-0.0502276	NA	down	0.00855098	NA	up	-0.0715335	NA	down	0.0533629	NA	up
FBgn0040699	CG15024	None	-0.270498	0.127742	down	-0.0596485	0.708937	down	1.57747	0.00834784	sig_up	2.78902	0.00075031	sig_up
FBgn0040697	Teh3	tipE homolog 3	-0.0261543	NA	down	0.000435176	NA	up	-0.0301677	NA	down	0.0281574	NA	up
FBgn0040696	CG18675	None	-0.0278709	NA	down	0.00994985	NA	up	-0.0994464	NA	down	0.00628888	NA	up
FBgn0040694	CG14974	None	0.0602708	NA	up	-0.00685458	NA	down	0.0391654	NA	up	-0.128599	NA	down
FBgn0040688	CG12483	None	-0.0325021	NA	down	0.0015256	NA	up	0.128628	NA	up	0.496095	NA	up
FBgn0040687	CG14645	None	0	NA	NA	0	NA	NA	0	NA	NA	0	NA	NA
FBgn0040684	CG12589	None	0.00748295	NA	up	0	NA	NA	-0.00321409	NA	down	-0.0274113	NA	down
FBgn0040682	CG14664	None	0.00686037	NA	up	-0.00275677	NA	down	0.0304171	NA	up	0.0084022	NA	up
FBgn0040679	CG11373	None	0	NA	NA	0	NA	NA	0	NA	NA	0	NA	NA
FBgn0040674	CG9445	None	0	NA	NA	0	NA	NA	0	NA	NA	0	NA	NA
FBgn0040670	e(y)2b	enhancer of yellow 2b	-0.0516742	NA	down	-0.00184609	0.994002	down	-0.0729395	NA	down	-0.0171407	0.94142	down
FBgn0040666	CG12848	None	0.278071	0.0363144	up	-0.000759925	0.991258	down	0.363129	0.0100753	up	0.0289735	0.869829	up
FBgn0040660	CG13551	None	-0.0506936	0.734277	down	-0.00332677	0.967385	down	-0.134138	0.242281	down	-0.135921	0.271502	down
FBgn0040658	CG13516	None	0.00859598	0.963225	up	0.00425926	0.969211	up	0.0489837	0.761281	up	0.0994347	0.558469	up
FBgn0040653	IM4	Immune induced molecule 4	-0.00605105	0.961134	down	0.0166927	0.943222	up	0.0813784	0.593553	up	0.332179	0.195614	up
FBgn0040651	CG15458	None	-0.00386675	NA	down	0	NA	NA	-0.0078485	NA	down	0	NA	NA
FBgn0040650	CG15456	None	-0.0783089	0.642469	down	-0.0121879	0.944528	down	0.0341733	0.863029	up	0.0714495	0.728588	up
FBgn0040649	CG15461	None	-0.00386675	NA	down	0	NA	NA	-0.0078485	NA	down	0	NA	NA
FBgn0040648	CG11666	None	0	NA	NA	0	NA	NA	0	NA	NA	0	NA	NA
FBgn0040637	CG11458	None	-0.00386675	NA	down	0	NA	NA	-0.0078485	NA	down	0	NA	NA
FBgn0040636	CG13255	None	-0.237232	0.10537	down	-0.0345007	0.702736	down	-0.0660223	0.671991	down	-0.00135105	0.996122	down
FBgn0040634	CG4186	None	0.0571164	0.741896	up	-0.00592848	0.958408	down	0.0846723	0.575278	up	-0.0254925	0.897199	down
FBgn0040629	CAH5	Carbonic anhydrase 5	0	NA	NA	0.00291959	NA	up	0	NA	NA	0.020476	NA	up
FBgn0040628	CAH16	Carbonic anhydrase 16	0	NA	NA	-0.00240217	NA	down	0.0152236	NA	up	0	NA	NA
FBgn0040623	Spase12	Spase 12-subunit	0.0968353	0.521892	up	-0.00782212	0.939195	down	-0.226408	0.111354	down	-0.55751	0.00035851	down
FBgn0040609	CG3348	None	0.0746082	0.65045	up	0.868775	0.0114833	up	-0.0706839	0.698854	down	0.329681	0.147946	up
FBgn0040608	CG14246	None	0.0182666	NA	up	0.00350842	NA	up	0	NA	NA	-0.0237646	NA	down
FBgn0040607	CG14244	None	-0.00386675	NA	down	0	NA	NA	-0.0078485	NA	down	0	NA	NA
FBgn0040606	CG6503	None	0.0250804	0.874598	up	-0.0385041	0.843615	down	0.0206992	0.91438	up	-0.206999	0.364705	down
FBgn0040602	CG14545	None	-0.0978876	NA	down	0.0235315	0.92329	up	-0.0146171	0.941527	down	0.37683	0.158391	up
FBgn0040601	CG13643	None	-0.205726	0.22733	down	6.05807e-05	0.999713	up	0.151199	0.374896	up	1.09056	0.00603934	sig_up
FBgn0040600	CG13631	None	-0.0658594	0.670195	down	-0.0101735	0.968393	down	-2.31391	9.5051e-05	sig_down	-1.96904	0.000288732	sig_down
FBgn0040588	CG13841	None	0	NA	NA	0.00562631	NA	up	0	NA	NA	0.0405593	NA	up
FBgn0040582	BomBc3	Bomanin Bicipital 3	-0.000187599	NA	down	0.00946211	NA	up	0.0973275	NA	up	0.313246	NA	up
FBgn0040575	CG15922	None	0.0107283	0.955821	up	-0.00456735	0.967385	down	0.0346089	0.83415	up	-0.0171141	0.930456	down
FBgn0040571	CG17193	None	-0.00560596	0.976666	down	0.0155191	0.934897	up	0.594875	0.0166618	up	1.03783	0.00122374	sig_up
FBgn0040569	lncRNA:CR14310	long non-coding RNA:CR14310	0	NA	NA	0	NA	NA	0	NA	NA	0	NA	NA
FBgn0040565	CG7606	None	0	NA	NA	0	NA	NA	0	NA	NA	0	NA	NA
FBgn0040554	asRNA:CR17025	antisense RNA:CR17025	0	NA	NA	0	NA	NA	0	NA	NA	0	NA	NA
FBgn0040553	CG14374	None	-0.462349	0.0575849	down	-0.00740341	0.97942	down	1.55397	0.00213271	sig_up	3.11573	2.68576e-08	sig_up
FBgn0040551	CG11686	None	-0.135735	0.395554	down	0.00378168	0.983328	up	-0.0941201	0.577613	down	0.0878016	0.654678	up
FBgn0040534	Sf3b5	Splicing factor 3b subunit 5	0.249979	0.0580567	up	-0.00150511	0.98596	down	0.0442267	0.769192	up	-0.233508	0.0851458	down
FBgn0040532	CG8369	None	-0.0669394	0.701591	down	0.00852854	0.956235	up	-0.000585524	0.998873	down	0.170151	0.34521	up
FBgn0040531	CG11741	None	-0.0121238	NA	down	0.0124571	0.964341	up	-0.0239511	0.899593	down	0.0511907	0.823484	up
FBgn0040529	COX7A	Cytochrome c oxidase subunit 7A	-0.098027	0.358784	down	0.00381724	0.956235	up	0.0610876	0.563803	up	0.228118	0.00938998	up
FBgn0040528	CG15864	None	0.016337	NA	up	0.0132975	0.960888	up	0.0241191	NA	up	0.0762282	0.730341	up
FBgn0040524	CG11052	None	-0.0225178	NA	down	-0.0241713	NA	down	-0.00170429	NA	down	-0.0794525	NA	down
FBgn0040519	CG15219	None	-0.00573304	NA	down	-0.00240355	NA	down	-0.0113314	NA	down	-0.0189839	NA	down
FBgn0040514	CG17169	None	-0.00930632	NA	down	-0.0024124	NA	down	-0.00617828	NA	down	0	NA	NA
FBgn0040513	kappaB-Ras	kappaB-Ras	0.0165209	0.926697	up	-0.018277	0.939195	down	-0.0308481	0.873926	down	-0.200421	0.369905	down
FBgn0040512	zetaCOP	Coat Protein (coatomer) zeta	0.131432	0.362484	up	0.0127657	0.88494	up	-0.349611	0.0167631	down	-0.434783	0.00280187	down
FBgn0040510	ACXA	Adenylyl cyclase X A	0	NA	NA	0	NA	NA	0	NA	NA	0	NA	NA
FBgn0040509	ACXB	Adenylyl cyclase X B	0	NA	NA	0	NA	NA	0	NA	NA	0	NA	NA
FBgn0040508	ACXC	Adenylyl cyclase X C	0	NA	NA	-0.00240217	NA	down	0.0152236	NA	up	0	NA	NA
FBgn0040507	ACXD	Adenylyl cyclase X D	-0.0228532	0.903998	down	-0.0107778	0.910714	down	-0.115921	0.401183	down	-0.218022	0.134022	down
FBgn0040506	ACXE	Adenylyl cyclase X E	0	NA	NA	0	NA	NA	0	NA	NA	0	NA	NA
FBgn0040505	Alk	Anaplastic lymphoma kinase	-0.0389635	0.834106	down	-0.00534092	0.968698	down	0.1844	0.25516	up	0.221725	0.205006	up
FBgn0040503	CG7763	None	-0.0167311	NA	down	-0.0106535	NA	down	0.0147221	NA	up	0.00278351	NA	up
FBgn0040502	CG8343	None	0	NA	NA	0.00733252	NA	up	0	NA	NA	0.0532763	NA	up
FBgn0040496	CG17104	None	-0.489557	0.0288957	down	-0.0365518	0.806451	down	0.335585	0.0836959	up	1.01494	0.00053967	sig_up
FBgn0040493	grsm	granny smith	0.137295	0.365956	up	-0.00416854	0.972756	down	-0.366931	0.0243788	down	-0.790223	1.80618e-05	down
FBgn0040491	Buffy	Buffy	-0.0447222	0.787287	down	-0.164536	0.310167	down	0.0498844	0.78634	up	-0.170884	0.433358	down
FBgn0040487	BobA	Brother of Bearded A	-0.00311966	NA	down	0.00994537	NA	up	-0.00588955	NA	down	0.0643796	NA	up
FBgn0040477	cid	centromere identifier	-0.0110841	0.949568	down	0.0102763	0.968249	up	0.00719832	0.976329	up	0.0902216	0.685175	up
FBgn0040475	SH3PX1	SH3 and PX domain containing 1	-0.0480394	0.743183	down	-0.0043783	0.956235	down	-0.0638512	0.602252	down	-0.0730125	0.587744	down
FBgn0040467	Dlip1	Dorsal interacting protein 1	0.0521344	0.760058	up	-0.0172707	0.934524	down	0.0806386	0.650222	up	-0.0742949	0.728928	down
FBgn0040466	Dlip2	Dorsal interacting protein 2	0.0910931	0.566632	up	-0.00100539	0.98963	down	0.266781	0.0811035	up	0.135412	0.403782	up
FBgn0040465	Dlip3	Dorsal interacting protein 3	-0.589741	0.020936	down	0.00086811	0.995588	up	0.0768183	0.664877	up	1.04835	0.00112218	sig_up
FBgn0040398	CG14629	None	-0.0713023	0.636329	down	-0.0351515	0.608962	down	-0.351603	0.00753837	down	-0.476974	0.000247668	down
FBgn0040397	CG3655	None	-0.195642	0.147754	down	-0.0014991	0.98596	down	-0.369286	0.0102661	down	-0.130977	0.38406	down
FBgn0040396	CG3939	None	-0.199435	0.0724685	down	-0.15884	0.101187	down	-0.0528726	0.671304	down	-0.0905022	0.479212	down
FBgn0040395	Unc-76	Uncoordinated 76	-0.211882	0.137024	down	-0.00809831	0.939195	down	-0.249184	0.0916302	down	-0.0924706	0.583289	down
FBgn0040394	CG16903	None	0.139349	0.269693	up	0.0122798	0.851479	up	-0.00698014	0.969615	down	-0.0605388	0.680009	down
FBgn0040393	CG14265	None	-2.3489	9.96371e-16	sig_down	-0.205134	0.210664	down	0.423295	0.0370632	up	2.46947	5.99038e-17	sig_up
FBgn0040392	CG14050	None	-0.107033	NA	down	-0.00640608	0.983328	down	-0.0013331	0.996228	down	0.160073	0.466723	up
FBgn0040391	CG2854	None	-0.0175949	NA	down	0.00361783	NA	up	-0.0331029	NA	down	0.0247022	NA	up
FBgn0040389	mRpL14	mitochondrial ribosomal protein L14	0.185942	0.20501	up	-0.00501916	0.965773	down	0.0718447	0.640791	up	-0.179055	0.254255	down
FBgn0040388	boi	brother of ihog	-0.0451317	0.807492	down	-0.0384146	0.74872	down	-0.0854565	0.608868	down	-0.256356	0.16213	down
FBgn0040385	CG12496	None	-0.0739062	NA	down	-0.0209597	0.929234	down	-0.111137	NA	down	-0.125673	0.559658	down
FBgn0040384	CG32795	None	0.0667806	0.6287	up	0.0346141	0.542704	up	-0.137401	0.21634	down	-0.0765245	0.565345	down
FBgn0040383	CG5254	None	-0.359303	0.00748802	down	-0.0326377	0.650107	down	-0.139214	0.293051	down	0.017128	0.924957	up
FBgn0040382	CG5273	None	-0.311568	0.050698	down	-0.0029082	0.983328	down	0.0093837	0.965473	up	0.353852	0.0387176	up
FBgn0040377	Vha36-3	Vacuolar H[+] ATPase 36kD subunit 3	-0.28486	0.0364464	down	-0.00973568	0.914408	down	-0.0157892	0.930293	down	0.183509	0.204058	up
FBgn0040376	AANATL7	Arylalkylamine N-acetyltransferase-like 7	-0.00192933	NA	down	-0.0123942	0.964437	down	0.24528	0.208459	up	0.219774	0.341029	up
FBgn0040375	CG13760	None	-0.0719211	0.679469	down	0.00614351	0.968249	up	0.2455	0.156116	up	0.614737	0.00726644	up
FBgn0040373	CG3038	None	0.0825438	0.590714	up	0.00389747	0.968398	up	-0.0416045	0.788999	down	-0.111291	0.472536	down
FBgn0040372	G9a	G9a	0.105287	0.481356	up	-0.00489383	0.963484	down	0.0929695	0.518431	up	-0.0646717	0.705555	down
FBgn0040371	CG12470	None	-0.0470503	NA	down	0.000926597	NA	up	-0.0508136	NA	down	0.0433411	NA	up
FBgn0040370	CG13375	None	-0.142527	0.3737	down	-0.0716332	0.629632	down	0.164986	0.344075	up	0.167639	0.427931	up
FBgn0040368	eIF4E7	eukaryotic translation initiation factor 4E7	-0.010327	NA	down	-0.00973419	NA	down	0.022197	NA	up	0	NA	NA
FBgn0040367	CG11382	None	-0.0572208	0.695504	down	-0.0331585	0.872102	down	-0.985245	0.020858	down	-1.47603	0.0056788	sig_down
FBgn0040366	CG11398	None	0.0996906	0.525794	up	0.00837317	0.971286	up	0.0179053	0.935004	up	-0.0673032	0.754784	down
FBgn0040365	CG14628	None	-0.0630195	NA	down	0.0015424	NA	up	-0.0196744	NA	down	0.118304	NA	up
FBgn0040364	CG11378	None	-0.029234	0.861455	down	-0.133932	0.164445	down	0.0693925	0.593024	up	-0.114423	0.397086	down
FBgn0040363	CG11384	None	-0.36522	0.0399146	down	0.00137798	0.98963	up	0.0802784	0.631381	up	0.728565	0.00118081	up
FBgn0040362	CG11379	None	-0.0123503	NA	down	-0.00493363	NA	down	-0.000868706	NA	down	0	NA	NA
FBgn0040361	CG14627	None	0	NA	NA	-0.00677798	NA	down	0.0346564	NA	up	0	NA	NA
FBgn0040360	CG14626	None	-0.104689	0.443114	down	-0.0148106	0.956235	down	-0.28263	0.178511	down	-0.186761	0.404441	down
FBgn0040359	CG11380	None	-0.0401957	0.744358	down	-0.0702868	0.579161	down	-0.182745	0.302069	down	-1.14576	0.0255406	sig_down
FBgn0040358	CG14625	None	-0.0021094	NA	down	-0.00393178	NA	down	-0.0386735	NA	down	-0.0899799	NA	down
FBgn0040357	CG14624	None	0	NA	NA	0.00291959	NA	up	0	NA	NA	0.020476	NA	up
FBgn0040356	CG12498	None	0	NA	NA	0	NA	NA	0	NA	NA	0	NA	NA
FBgn0040355	CG3526	None	-0.0422021	NA	down	-0.0212099	0.929025	down	-0.0595935	NA	down	-0.120634	0.573532	down
FBgn0040354	CG14418	None	-0.0296597	0.827104	down	-0.0606974	0.676061	down	-1.37688	0.0150701	sig_down	-3.63128	0.000204067	sig_down
FBgn0040353	CG14417	None	-0.0312202	0.851386	down	-0.11696	0.440698	down	-1.56906	0.00210714	sig_down	-2.70594	1.34482e-06	sig_down
FBgn0040352	CG14416	None	-0.0308331	0.851386	down	-0.0236228	0.922634	down	-2.56985	9.97024e-05	sig_down	-3.01744	2.60732e-05	sig_down
FBgn0040351	CG11638	None	-0.0718036	0.671846	down	0.00663221	0.976211	up	0.0495464	0.7922	up	0.261663	0.211322	up
FBgn0040350	CG3690	None	1.17344	2.44163e-06	sig_up	0.765946	0.00284465	up	0.477563	0.0162458	up	0.217777	0.229154	up
FBgn0040349	CG3699	None	2.17667	2.40772e-17	sig_up	1.79976	7.67235e-12	sig_up	0.20987	0.219749	up	0.047557	0.816428	up
FBgn0040348	CG3703	None	0.00475661	0.981436	up	-0.00592493	0.978447	down	0.299035	0.116142	up	0.270509	0.201683	up
FBgn0040347	mus81	mus81	0.0531907	0.754783	up	0.0348019	0.839444	up	-0.0392445	0.840131	down	0.0211363	0.927588	up
FBgn0040346	CG3704	None	0.0385532	0.826945	up	0.19668	0.125236	up	0.223538	0.109389	up	0.598123	9.56388e-05	up
FBgn0040345	CG3708	None	0.0193801	NA	up	-0.0431994	NA	down	0.0582799	NA	up	-0.19246	NA	down
FBgn0040344	Lztr1	Leucine zipper like transcription regulator 1	-0.0947916	0.551973	down	-0.00312237	0.982816	down	0.0190554	0.921313	up	0.112498	0.51506	up
FBgn0040343	CG3713	None	0	NA	NA	0	NA	NA	0	NA	NA	0	NA	NA
FBgn0040342	CG3706	None	-2.8062	0.000274173	sig_down	-0.121625	0.420836	down	0.03786	0.836818	up	1.37994	0.0106669	sig_up
FBgn0040341	CG11664	None	0	NA	NA	0	NA	NA	0	NA	NA	0	NA	NA
FBgn0040340	TRAM	TRAM	0.0778712	0.617591	up	-0.00134945	0.986255	down	-0.641945	1.05157e-05	down	-0.855447	1.46337e-08	down
FBgn0040339	MED22	Mediator complex subunit 22	0.0470614	0.790506	up	0.00218628	0.984794	up	0.0437911	0.78753	up	0.0221604	0.91021	up
FBgn0040338	TfIIA-S-2	TfIIA-S-2	-0.0686199	NA	down	-0.00317113	0.988953	down	-0.010706	0.956978	down	0.0942374	0.670614	up
FBgn0040337	CG3021	None	0.0758317	0.64236	up	0.0074656	0.943854	up	-0.0513942	0.744866	down	-0.0891117	0.598617	down
FBgn0040336	Seipin	Seipin	-0.0382224	0.836716	down	-0.43848	0.0352622	down	-0.0432664	0.806126	down	-0.525701	0.00699255	down
FBgn0040334	Tsp3A	Tetraspanin 3A	-0.0444374	0.810374	down	-0.0188128	0.887846	down	-0.0542561	0.758082	down	-0.137456	0.453622	down
FBgn0040333	brv3	brivido-3	-0.034882	NA	down	0.00168103	NA	up	-0.0159321	NA	down	0.0601709	NA	up
FBgn0040324	Ephrin	Ephrin	0.0612181	0.721067	up	-0.00790616	0.941184	down	0.00912624	0.965288	up	-0.144269	0.369255	down
FBgn0040323	GNBP1	Gram-negative bacteria binding protein 1	0.266557	0.0923115	up	0.0119255	0.928681	up	-0.00913015	0.967869	down	-0.211495	0.216839	down
FBgn0040322	GNBP2	Gram-negative bacteria binding protein 2	0.216842	0.200572	up	0.0872223	0.531297	up	0.0784164	0.660336	up	0.100178	0.623968	up
FBgn0040321	GNBP3	Gram-negative bacteria binding protein 3	0.15407	0.267234	up	0.00931121	0.917993	up	0.112444	0.403366	up	0.0483446	0.773847	up
FBgn0040319	Gclc	Glutamate-cysteine ligase catalytic subunit	-0.22049	0.0964757	down	-0.0217451	0.766921	down	-0.0971669	0.472602	down	-0.0234314	0.896928	down
FBgn0040318	HGTX	HGTX	0.0246794	0.89701	up	0.00664016	0.97942	up	-0.0645604	0.724243	down	-0.0824325	0.700044	down
FBgn0040309	Jafrac1	thioredoxin peroxidase 1	0.221249	0.09391	up	0.534135	0.000933905	up	0.054532	0.710577	up	0.270639	0.0412237	up
FBgn0040308	Jafrac2	Thioredoxin peroxidase 2	0.0584635	0.735118	up	-0.0132987	0.894135	down	-0.000437789	0.999277	down	-0.193079	0.212826	down
FBgn0040305	MTF-1	Metal response element-binding Transcription Factor-1	-0.28228	0.0291213	down	-0.0385208	0.595128	down	0.0674874	0.626248	up	0.206582	0.126139	up
FBgn0040299	Myo28B1	Myosin 28B1	-0.750895	1.09412e-05	down	-0.556073	0.00271272	down	0.216759	0.130157	up	0.418521	0.00746688	up
FBgn0040298	Myt1	Myt1	-0.00619303	0.975568	down	-0.00837749	0.956235	down	0.0382202	0.838142	up	-0.0075625	0.974911	down
FBgn0040297	Nhe2	Na[+]/H[+] hydrogen exchanger 2	-0.0237874	0.905675	down	-0.00158136	0.989434	down	0.219778	0.188576	up	0.287168	0.110421	up
FBgn0040296	Ocho	Ocho	-0.0105702	NA	down	-0.0126426	0.963484	down	0.0105795	NA	up	-0.0251656	0.912725	down
FBgn0040294	POSH	Plenty of SH3s	0.094124	0.54644	up	-0.00670477	0.956235	down	0.251144	0.0906108	up	0.0622397	0.724514	up
FBgn0040291	Roc1b	Regulator of cullins 1b	0.379193	0.0827467	up	-0.0108495	0.967385	down	0.501048	0.0564337	up	-0.0510777	0.822986	down
FBgn0040290	RecQ4	RecQ4 helicase	0.194449	0.199646	up	0.00523913	0.967385	up	0.209492	0.182674	up	0.0483011	0.799291	up
FBgn0040285	Scamp	Scamp	-0.0971409	0.458511	down	-0.0253994	0.658616	down	-0.13183	0.253922	down	-0.190759	0.105938	down
FBgn0040283	SMC1	Structural maintenance of chromosomes 1	0.0403453	0.800914	up	-0.000299755	0.996254	down	-0.137714	0.254619	down	-0.217565	0.0789811	down
FBgn0040281	Aplip1	APP-like protein interacting protein 1	-0.336248	0.0758018	down	-0.00987267	0.956235	down	0.0630203	0.72717	up	0.481024	0.0394718	up
FBgn0040279	Osi14	Osiris 14	-0.0229485	0.838374	down	-0.0101552	0.967385	down	-0.0930978	0.541304	down	-0.150475	0.470731	down
FBgn0040273	Spt5	Spt5	0.039707	0.795245	up	0.00172426	0.984492	up	-0.174437	0.121978	down	-0.222914	0.0517345	down
FBgn0040271	Sulf1	Sulfated	-0.25333	0.0960087	down	-0.140708	0.258446	down	0.25451	0.104863	up	0.284468	0.0863652	up
FBgn0040268	Top3alpha	Topoisomerase 3alpha	-0.116273	0.455675	down	0.00822624	0.945873	up	-0.0543236	0.741373	down	0.152376	0.363244	up
FBgn0040262	Ugt37C2	UDP-glycosyltransferase family 37 member C2	0.334396	0.0168453	up	0.00378137	0.970749	up	0.00842751	0.967142	up	-0.300239	0.0352562	down
FBgn0040261	Ugt37E1	UDP-glycosyltransferase family 37 member E1	0.194585	NA	up	0.0170744	NA	up	0.0399331	NA	up	-0.134521	NA	down
FBgn0040260	Ugt37D1	UDP-glycosyltransferase family 37 member D1	0.288005	0.0181998	up	0.0329396	0.617429	up	0.0359355	0.806768	up	-0.0834069	0.567086	down
FBgn0040259	Ugt302C1	UDP-glycosyltransferase family 302 member C1	0.678372	3.58067e-08	up	0.22464	0.0638973	up	0.0584577	0.659649	up	-0.219081	0.0660842	down
FBgn0040257	Ugt302E1	UDP-glycosyltransferase family 302 member E1	-0.0614582	0.720264	down	-0.0163445	0.929234	down	0.279513	0.136479	up	0.339439	0.128536	up
FBgn0040256	Ugt35C1	UDP-glycosyltransferase family 35 member C1	-0.0237104	0.901978	down	0.109088	0.450219	up	0.270714	0.1518	up	1.3224	0.000156583	sig_up
FBgn0040255	Ugt35E2	UDP-glycosyltransferase family 35 member E2	-0.143432	0.342829	down	0.0142282	0.956235	up	-0.0755423	0.650089	down	0.203145	0.371845	up
FBgn0040253	Ugt35E1	UDP-glycosyltransferase family 35 member E1	-0.106817	0.484927	down	-0.00785161	0.942655	down	-0.00906215	0.965288	down	0.0423949	0.822233	up
FBgn0040252	Ugt303A1	UDP-glycosyltransferase family 303 member A1	0.238097	0.0882514	up	0.0218043	0.807304	up	-0.160237	0.26099	down	-0.331394	0.0244136	down
FBgn0040251	Ugt302K1	UDP-glycosyltransferase family 302 member K1	-0.0981497	0.526979	down	0.014255	0.956235	up	-0.0451921	0.810364	down	0.186684	0.389361	up
FBgn0040250	Ugt304A1	UDP-glycosyltransferase family 304 member A1	-0.0294229	0.876524	down	0.0701687	0.619744	up	-0.15616	0.363819	down	0.0844926	0.683618	up
FBgn0040239	bc10	bc10	-0.118371	0.40042	down	-0.00310215	0.976211	down	0.012389	0.944305	up	0.119437	0.409929	up
FBgn0040238	Best1	Bestrophin 1	-0.11166	0.476809	down	-0.00368017	0.97942	down	0.0384773	0.826667	up	0.160791	0.340814	up
FBgn0040236	c11.1	c11.1	0.0691741	0.687231	up	0.00386521	0.978447	up	-0.0263081	0.887193	down	-0.0861396	0.63715	down
FBgn0040235	c12.1	c12.1	0.0545139	0.728771	up	1.05353e-06	1	up	0.0821851	0.528366	up	0.0360114	0.824496	up
FBgn0040234	c12.2	c12.2	0.00404031	0.983088	up	0.00468426	0.956235	up	0.0293813	0.849279	up	0.0876885	0.548808	up
FBgn0040233	cana	CENP-ana	0.130268	0.351167	up	-0.00666616	0.939195	down	0.0934284	0.487931	up	-0.107343	0.473659	down
FBgn0040232	cmet	CENP-meta	0.0802269	0.630629	up	-0.00419185	0.984794	down	-0.00510977	0.984656	down	-0.160254	0.427677	down
FBgn0040230	dbo	diablo	-0.0355198	0.837914	down	-0.00253609	0.983061	down	-0.0874482	0.533411	down	-0.0950481	0.551297	down
FBgn0040228	DCTN5-p25	Dynactin 5, p25 subunit	0.0522426	0.752914	up	0.000989163	0.98963	up	-0.0921524	0.507973	down	-0.17094	0.237152	down
FBgn0040227	eIF3d1	eukaryotic translation initiation factor 3 subunit d1	0.21403	0.0843433	up	0.00868175	0.910134	up	0.0156834	0.92475	up	-0.124777	0.357146	down
FBgn0040212	Dhap-at	Dihydroxyacetone phosphate acyltransferase	-0.0740643	0.663751	down	-0.00738392	0.956235	down	-0.142958	0.356052	down	-0.139484	0.423044	down
FBgn0040211	hgo	homogentisate 1,2-dioxygenase	0.278507	0.0932724	up	0.589588	0.0154429	up	-0.355673	0.0527602	down	-0.198481	0.27027	down
FBgn0040208	Kat60	Katanin 60	-0.13346	0.373622	down	-0.0237037	0.790653	down	0.043971	0.785558	up	0.0711652	0.685111	up
FBgn0040207	kat80	katanin 80	0.173273	0.212174	up	-0.00616971	0.956235	down	0.0507129	0.737557	up	-0.202646	0.155734	down
FBgn0040206	krz	kurtz	0.0444492	0.769256	up	-0.00067737	0.991258	down	-0.0664366	0.597529	down	-0.146431	0.239477	down
FBgn0040153	l(1)G0469	lethal (1) G0469	-0.444127	0.061162	down	-0.0514772	0.754744	down	0.0778793	0.654851	up	0.390017	0.129526	up
FBgn0040107	lectin-21Ca	lectin-21Ca	-0.00386675	NA	down	0	NA	NA	-0.0078485	NA	down	0	NA	NA
FBgn0040106	lectin-21Cb	lectin-21Cb	0	NA	NA	0	NA	NA	0	NA	NA	0	NA	NA
FBgn0040104	lectin-24A	lectin-24A	0.195016	0.23955	up	0.158506	0.300006	up	2.64509	1.36807e-14	sig_up	2.78527	2.90254e-16	sig_up
FBgn0040102	lectin-24Db	lectin-24Db	-0.114905	0.467835	down	-0.0219864	0.909027	down	0.00156434	0.996034	up	0.0394593	0.861621	up
FBgn0040099	lectin-28C	lectin-28C	-0.0368923	0.794303	down	-0.0100775	0.971898	down	-0.0648897	0.688481	down	-0.0809473	0.712046	down
FBgn0040098	lectin-29Ca	lectin-29Ca	0.00855891	NA	up	0	NA	NA	0	NA	NA	-0.0189483	NA	down
FBgn0040097	lectin-30A	lectin-30A	0	NA	NA	0	NA	NA	0	NA	NA	0	NA	NA
FBgn0040096	lectin-33A	lectin-33A	0.0850906	0.587273	up	0.00615477	0.983057	up	0.0667775	0.711954	up	0.000182565	0.999741	up
FBgn0040093	lectin-46Ca	lectin-46Ca	0.0274373	NA	up	-0.00232783	NA	down	0.0813229	NA	up	0.0387928	NA	up
FBgn0040092	lectin-46Cb	lectin-46Cb	-0.0273333	NA	down	-0.0259668	0.909027	down	0.398901	0.0947005	up	0.305122	0.216165	up
FBgn0040091	Ugt317A1	UDP-glycosyltransferase family 317 member A1	-0.0946749	0.559333	down	-0.00295347	0.984177	down	-0.554739	0.00325508	down	-0.41627	0.023282	down
FBgn0040089	meso18E	meso18E	0.171739	0.203404	up	0.000915775	0.98963	up	0.0396886	0.794147	up	-0.130599	0.369741	down
FBgn0040087	p115	p115	-0.00325985	0.986201	down	0.00837004	0.911743	up	-0.554556	7.18226e-06	down	-0.441717	0.000297523	down
FBgn0040080	pins	partner of inscuteable	-0.0572663	0.738463	down	-0.00805072	0.939195	down	-0.0314963	0.853931	down	-0.0477899	0.791188	down
FBgn0040079	pkaap	pkaap	-0.131751	0.398244	down	-0.0120755	0.924653	down	-0.301597	0.0691001	down	-0.234843	0.163559	down
FBgn0040078	pont	pontin	0.350499	0.00768641	up	0.0307347	0.660066	up	0.15079	0.250324	up	-0.00536817	0.978805	down
FBgn0040077	primo-1	primo-1	0.174566	0.218837	up	-0.000641721	0.994347	down	-0.0687926	0.644484	down	-0.334767	0.0223668	down
FBgn0040076	primo-2	primo-2	0.074146	0.627784	up	-0.000598278	0.997032	down	0.0675929	0.698854	up	-0.0271668	0.90984	down
FBgn0040075	rept	reptin	0.227456	0.106535	up	0.0493015	0.565044	up	0.100128	0.486725	up	0.0701992	0.682029	up
FBgn0040074	retinin	retinin	0.00858561	NA	up	0.00556241	NA	up	0	NA	NA	0.019571	NA	up
FBgn0040071	tara	taranis	-0.0586076	0.712787	down	0.00616272	0.944495	up	-0.0210129	0.899481	down	0.111453	0.447079	up
FBgn0040070	Trx-2	thioredoxin-2	0.0990461	0.463437	up	0.0732156	0.323856	up	0.0132362	0.937714	up	0.104944	0.438822	up
FBgn0040069	vanin-like	vanin-like	-1.75054	3.68828e-14	sig_down	-0.433699	0.0418215	down	-0.0785305	0.639642	down	0.81286	0.000309145	up
FBgn0040068	Vav	Vav guanine nucleotide exchange factor	0.0635452	0.669126	up	0.0043221	0.959039	up	-0.154847	0.196602	down	-0.204252	0.0992923	down
FBgn0040066	wds	will die slowly	0.0933298	0.553852	up	0.000655295	0.994938	up	0.366821	0.0214815	up	0.227573	0.13812	up
FBgn0040064	yip2	yippee interacting protein 2	0.0302715	0.873662	up	0.0668307	0.484288	up	-0.19064	0.206598	down	-0.0316514	0.870544	down
FBgn0040063	yip3	yippee interacting protein 3	-0.110921	NA	down	0.00118814	NA	up	-0.120917	NA	down	0.0585915	NA	up
FBgn0040060	yip7	yippee interacting protein 7	-1.19656	6.95475e-15	sig_down	-0.313178	0.0460651	down	-0.194882	0.15738	down	0.380467	0.00753684	up
FBgn0040056	CG17698	None	-0.0243805	0.891033	down	-0.0082312	0.91976	down	0.0845578	0.516997	up	0.051251	0.743739	up
FBgn0040045	CR12460	None	-0.00386675	NA	down	0	NA	NA	-0.0078485	NA	down	0	NA	NA
FBgn0040038	klhl10	kelch like family member 10	-0.0159406	NA	down	0	NA	NA	-0.0303975	NA	down	0	NA	NA
FBgn0040031	CG12061	None	-0.0130568	NA	down	0.00034045	NA	up	-0.00944213	NA	down	0.0258682	NA	up
FBgn0040028	CG17450	None	-0.00828529	NA	down	-0.0206798	NA	down	-0.0435893	NA	down	-0.192716	NA	down
FBgn0040022	Set1	SET domain containing 1	0.0443529	0.80075	up	0.00382164	0.970749	up	0.0698753	0.636955	up	0.0767207	0.651619	up
FBgn0040020	MED21	Mediator complex subunit 21	0.0951887	0.529657	up	-0.000188606	0.99758	down	0.0875893	0.541822	up	-0.00775967	0.970548	down
FBgn0040011	Slmap	Sarcolemma associated protein	0.231638	0.0365793	up	0.00740201	0.919556	up	-0.0735909	0.543443	down	-0.266114	0.0148693	down
FBgn0040010	CG17493	None	0.0771854	0.621416	up	0.00125607	0.986907	up	-0.0654498	0.652518	down	-0.167908	0.247732	down
FBgn0040009	CG17490	None	-0.0117975	0.924604	down	0.00939746	0.97017	up	-0.0290476	0.860515	down	0.0311848	0.886208	up
FBgn0040007	RpL38	Ribosomal protein L38	0.0545416	0.721553	up	0.00152322	0.984794	up	0.0682427	0.595774	up	0.0393271	0.798513	up
FBgn0040005	CG17883	None	0.0281072	0.86246	up	0.00355501	0.967385	up	-0.175639	0.1266	down	-0.186712	0.117419	down
FBgn0039994	conu	conundrum	0.0255534	0.869106	up	-0.00204325	0.982102	down	-0.153376	0.151493	down	-0.233571	0.0294985	down
FBgn0039993	CG17691	None	-0.00175307	0.990934	down	-0.00981757	0.85722	down	0.150976	0.121978	up	0.0818491	0.477807	up
FBgn0039987	CR12798	None	0	NA	NA	0	NA	NA	0	NA	NA	0	NA	NA
FBgn0039979	CR40282	None	-0.00386675	NA	down	0	NA	NA	-0.0078485	NA	down	0	NA	NA
FBgn0039977	CG17454	None	0.124415	0.357227	up	0.00190751	0.984177	up	-0.117029	0.353138	down	-0.276669	0.0271703	down
FBgn0039972	Marf1	Meiosis regulator and mRNA stability factor 1	-0.0710788	NA	down	0.0121333	0.964712	up	-0.313936	0.159545	down	-0.077414	0.719971	down
FBgn0039970	CG17508	None	-0.204487	0.137224	down	-0.00896534	0.923713	down	0.0490838	0.746644	up	0.213922	0.131774	up
FBgn0039969	Fis1	Fission, mitochondrial 1	-0.0693848	0.638083	down	-0.0012787	0.98596	down	-0.0172072	0.916687	down	0.0446037	0.77468	up
FBgn0039966	Rab21	Rab21	-0.0978362	0.540115	down	0.00078188	0.994035	up	0.032837	0.853638	up	0.182489	0.270347	up
FBgn0039965	Coa7	Cytochrome c oxidase assembly factor 7	0.0321572	0.835103	up	0.0010357	0.986787	up	0.0608868	0.626248	up	0.0504142	0.722329	up
FBgn0039958	CG12567	None	0.143333	0.262802	up	-0.0323526	0.624037	down	-0.0123344	0.942244	down	-0.380095	0.00195769	down
FBgn0039955	CG41099	None	0.167395	0.240296	up	0.00624974	0.956235	up	0.144945	0.301889	up	0.0400296	0.824192	up
FBgn0039946	ATbp	(A+T)-stretch binding protein	-0.0538466	0.759869	down	0.0369424	0.81171	up	-0.191869	0.273394	down	0.0370299	0.866883	up
FBgn0039945	CG17159	None	0.120408	0.435414	up	0.0246318	0.911594	up	-0.0423745	0.820002	down	-0.125064	0.567644	down
FBgn0039944	CG17162	None	-0.0440767	0.810975	down	-0.00584033	0.967385	down	-0.0625925	0.710577	down	-0.0775562	0.680821	down
FBgn0039943	CG17168	None	0.0879774	0.537786	up	0.0243607	0.712093	up	-0.0421554	0.77134	down	-0.0113256	0.949143	down
FBgn0039942	CG17163	None	0.105769	0.511679	up	-0.00430099	0.980223	down	0.00575038	0.981531	up	-0.178362	0.328446	down
FBgn0039941	CG17167	None	0.0306223	0.864636	up	0.00353441	0.970749	up	0.110175	0.414111	up	0.138666	0.346422	up
FBgn0039938	Sox102F	Sox102F	-0.00642826	0.973159	down	0.0123959	0.956235	up	-0.0816382	0.646606	down	-0.0182317	0.937524	down
FBgn0039937	fd102C	forkhead domain 102C	-0.0100838	0.954248	down	-0.0127227	0.960888	down	-0.0624423	0.721269	down	-0.155636	0.479212	down
FBgn0039936	Gyf	Gigyf	0.0625626	0.629659	up	0.00203122	0.980698	up	0.0891446	0.404273	up	0.0581674	0.649612	up
FBgn0039932	fuss	fussel	-0.0423076	NA	down	0.0134455	0.956235	up	0.0508566	0.775727	up	0.285839	0.234183	up
FBgn0039930	CG11077	None	0.00843492	0.954945	up	0.00523625	0.984794	up	0.0554665	0.731833	up	0.102096	0.643391	up
FBgn0039929	CG11076	None	0.306013	0.0558586	up	0.0879596	0.419267	up	0.360922	0.0357656	up	0.277006	0.0976139	up
FBgn0039928	Cals	Calsyntenin-1	0.1141	0.37056	up	-0.00221594	0.980223	down	0.000338026	0.999277	up	-0.160263	0.180522	down
FBgn0039927	CG11155	None	-0.0596746	0.711758	down	-0.0133205	0.864423	down	-0.114194	0.384152	down	-0.18091	0.1921	down
FBgn0039925	Kif3C	Kinesin family member 3C	-0.053202	NA	down	0.00117029	0.996018	up	0.000499946	NA	up	0.117016	0.587818	up
FBgn0039924	PIP4K	Phosphatidylinositol 5-phosphate 4-kinase	-0.0149863	0.934097	down	-0.00456112	0.959039	down	0.0046645	0.981531	up	-0.0277043	0.871809	down
FBgn0039923	MED26	Mediator complex subunit 26	0.156195	0.230292	up	0.00246327	0.97942	up	0.0541332	0.699474	up	-0.0760037	0.611655	down
FBgn0039920	CG11360	None	0.100458	0.527272	up	0.00617862	0.963484	up	-0.0721538	0.656507	down	-0.165919	0.327152	down
FBgn0039916	Ekar	Eye-enriched kainate receptor	-0.0450096	NA	down	0.00967419	NA	up	-0.0375047	NA	down	0.090516	NA	up
FBgn0039915	Gat	GABA transporter	-0.362967	0.0175976	down	-0.0218843	0.811032	down	0.214671	0.142445	up	0.569484	0.000922359	up
FBgn0039914	mav	maverick	-0.116438	0.408847	down	0.00156447	0.985448	up	-0.0385618	0.798676	down	0.106254	0.474878	up
FBgn0039911	CG1909	None	-0.147537	0.355272	down	0.0111285	0.939195	up	0.165235	0.3183	up	0.773378	0.00155035	up
FBgn0039909	ND-49	NADH dehydrogenase (ubiquinone) 49 kDa subunit	0.0974967	0.338994	up	-0.000189511	0.997032	down	0.0735829	0.449092	up	-0.0240695	0.841155	down
FBgn0039908	Asator	Asator	0.0471111	0.781177	up	0.000278936	0.997032	up	0.245079	0.0751327	up	0.195746	0.166549	up
FBgn0039907	lgs	legless	0.131128	0.267435	up	-5.35539e-05	0.999657	down	0.0266669	0.851727	up	-0.113397	0.357451	down
FBgn0039904	Hcf	Host cell factor	0.168754	0.18068	up	0.00458297	0.956235	up	0.0869419	0.494386	up	-0.0262985	0.873239	down
FBgn0039902	Zip102B	Zinc/iron regulated transporter-related protein 102B	-0.019194	0.910568	down	-0.00270146	0.976211	down	-0.168507	0.136391	down	-0.200551	0.0846938	down
FBgn0039900	Syt7	Synaptotagmin 7	-0.381073	0.0510717	down	0.0144294	0.929025	up	-0.0124217	0.954947	down	0.711048	0.00576369	up
FBgn0039897	CG1674	None	0.080295	0.570112	up	-0.00473679	0.956235	down	0.0142468	0.93284	up	-0.133292	0.308989	down
FBgn0039896	yellow-h	yellow-h	-0.224754	0.200584	down	-0.0139071	0.956235	down	-0.517588	0.0453513	down	-0.196078	0.372233	down
FBgn0039890	ABCD	ATP binding cassette subfamily D	-0.0646623	0.66393	down	-0.0819471	0.291142	down	-0.0164022	0.921064	down	-0.156018	0.221653	down
FBgn0039889	Arl4	ADP ribosylation factor-like 4	0.0290132	0.855668	up	0.0212287	0.717628	up	-0.19299	0.0919545	down	-0.102873	0.433885	down
FBgn0039887	CG2053	None	0	NA	NA	0.00540787	NA	up	0	NA	NA	0.0389384	NA	up
FBgn0039886	CG2003	None	-0.0297809	0.863625	down	-0.175083	0.126083	down	0.060728	0.659216	up	-0.147932	0.284235	down
FBgn0039883	RhoGAP100F	Rho GTPase activating protein at 100F	-0.146085	0.357861	down	0.0142533	0.922515	up	0.00121703	0.996591	up	0.36482	0.0604269	up
FBgn0039882	Rift	Riboflavin transporter	-0.149793	0.233395	down	0.00821611	0.911743	up	-0.229436	0.0518917	down	0.0174622	0.916482	up
FBgn0039881	CG1971	None	0.00697425	0.965481	up	-0.00879842	0.976211	down	0.00393574	0.987092	up	-0.0552521	0.808388	down
FBgn0039879	Ir100a	Ionotropic receptor 100a	0.0114138	NA	up	0.000783308	NA	up	-0.0529725	NA	down	-0.110634	NA	down
FBgn0039877	Mccc1	Methylcrotonoyl-CoA carboxylase 1	0.152477	0.176383	up	-0.00540694	0.939195	down	0.0378555	0.770735	up	-0.183078	0.0894048	down
FBgn0039876	CG2126	None	0.0215167	0.915897	up	0.0580488	0.588456	up	-0.0142628	0.944305	down	0.16625	0.332486	up
FBgn0039875	sip3	septin interacting protein 3	0.0287156	0.867988	up	0.00407285	0.964341	up	-0.414255	0.00193205	down	-0.400582	0.00185587	down
FBgn0039873	Smvt	Sodium-dependent multivitamin transporter	-0.0652628	0.688851	down	0.61805	0.000152818	up	0.567291	0.000104183	up	1.42359	2.37189e-21	sig_up
FBgn0039872	salt	salty dog	-0.0886641	0.589226	down	0.00432986	0.976211	up	0.0837144	0.603988	up	0.30927	0.0707763	up
FBgn0039870	CG1896	None	0.0175121	0.928745	up	0.00179162	0.985857	up	-0.169546	0.244025	down	-0.198886	0.194707	down
FBgn0039869	CG1890	None	0.0919815	0.529443	up	-0.0127325	0.869395	down	0.0539377	0.712095	up	-0.152572	0.279085	down
FBgn0039868	CG11563	None	0.391895	0.0228086	up	0.038064	0.710727	up	0.440008	0.0147616	up	0.196441	0.247334	up
FBgn0039867	CstF50	Cleavage stimulation factor 50 kD subunit	0.0913529	0.580899	up	0.0114372	0.937759	up	0.059874	0.731313	up	0.0473358	0.812942	up
FBgn0039864	CG11550	None	-0.0245879	NA	down	0.000825445	0.997032	up	-0.200268	0.267825	down	-0.206817	0.364371	down
FBgn0039863	CG1815	None	0.0698817	0.665374	up	-0.0115577	0.897519	down	0.0124354	0.945943	up	-0.17691	0.2294	down
FBgn0039862	kek6	kekkon 6	-0.143457	0.371431	down	-0.0141659	0.929025	down	0.238083	0.175567	up	0.45839	0.0398707	up
FBgn0039861	pasha	partner of drosha	0.124768	0.41447	up	0.00611443	0.959039	up	-0.113596	0.451036	down	-0.249383	0.114158	down
FBgn0039860	CG1792	None	0.0564465	0.752082	up	0.00907404	0.956235	up	-0.0119349	0.955845	down	-0.0199216	0.926565	down
FBgn0039859	CG11539	None	0.0827757	0.614753	up	0.0123384	0.956235	up	-0.0166975	0.939906	down	-0.0634134	0.764485	down
FBgn0039858	CycG	Cyclin G	0.00764891	0.960088	up	0.0111095	0.839444	up	-0.0815031	0.451212	down	-0.0112986	0.937527	down
FBgn0039857	RpL6	Ribosomal protein L6	0.00553756	0.972582	up	0.012765	0.827066	up	0.162141	0.126869	up	0.2927	0.00453914	up
FBgn0039856	CG1774	None	-0.071422	0.669126	down	1.01821	0.00452837	sig_up	0.183904	0.296056	up	2.14579	8.34761e-09	sig_up
FBgn0039855	CG1638	None	-0.00483619	0.976953	down	0.593408	0.0462283	up	-0.0395416	0.824531	down	0.802099	0.0282087	up
FBgn0039854	CG1635	None	0.0770282	0.581229	up	0.059914	0.379989	up	-0.20107	0.0862059	down	-0.11167	0.397484	down
FBgn0039852	nyo	nyobe	-0.0865838	0.555898	down	-0.00262474	0.98963	down	-4.6145	4.1628e-13	sig_down	-4.09896	2.0457e-10	sig_down
FBgn0039851	mey	morpheyus	-0.33817	0.0769095	down	-0.01307	0.946318	down	-2.74757	5.04807e-17	sig_down	-2.1859	5.44632e-11	sig_down
FBgn0039850	CG11333	None	-0.0240279	0.874598	down	0.00385035	0.986255	up	0.220725	0.241345	up	0.528557	0.084893	up
FBgn0039849	CG11334	None	-0.029084	0.856529	down	0.0316956	0.592746	up	0.0205101	0.894843	up	0.226942	0.0479333	up
FBgn0039848	Loxl1	Lysyl oxidase-like 1	-0.128562	NA	down	0.0245691	0.91976	up	-0.0262567	0.88607	down	0.438914	0.122428	up
FBgn0039846	PNPase	Polynucleotide phosphorylase	0.204809	0.16331	up	0.0193487	0.843615	up	0.0996121	0.51395	up	0.0266199	0.89244	up
FBgn0039844	CG1607	None	-0.337031	0.00388932	down	-0.0213638	0.723071	down	-0.134938	0.255554	down	0.0370684	0.81122	up
FBgn0039840	pHCl-2	pH-sensitive chloride channel 2	-0.404847	0.0109397	down	-0.635139	0.00143205	down	0.114492	0.429074	up	0.0444387	0.815066	up
FBgn0039839	ppk24	pickpocket 24	0	NA	NA	-0.00495961	NA	down	0.0265226	NA	up	0	NA	NA
FBgn0039838	CAH6	Carbonic anhydrase 6	-0.0680738	0.546735	down	-0.0080836	0.978447	down	-0.128266	0.424151	down	-0.0719211	0.731402	down
FBgn0039836	CG1750	None	0.114646	0.473752	up	0.00225186	0.986255	up	0.0396611	0.833155	up	-0.0780135	0.694228	down
FBgn0039835	mRpL32	mitochondrial ribosomal protein L32	0.21002	0.154427	up	0.0144984	0.888037	up	0.204757	0.180934	up	0.0955833	0.582736	up
FBgn0039833	CG15564	None	0.0424686	NA	up	-0.050198	0.719766	down	0.0475489	NA	up	-0.279044	0.2503	down
FBgn0039832	CG15563	None	-0.0739795	NA	down	-0.0132926	NA	down	-0.0371923	NA	down	0.0128488	NA	up
FBgn0039831	CG12054	None	0.0240316	0.893989	up	-0.00523072	0.956235	down	0.0948079	0.465689	up	0.0277144	0.871032	up
FBgn0039830	ATPsynC	ATP synthase, subunit C	0.0484572	0.711086	up	0.00200015	0.980521	up	0.0386112	0.748843	up	0.0143118	0.917492	up
FBgn0039829	CG15561	None	0.207061	0.188022	up	0.0462483	0.67287	up	0.299594	0.0856499	up	0.267266	0.129785	up
FBgn0039828	CG1542	None	0.217141	0.16331	up	0.0315543	0.770886	up	0.306388	0.0759257	up	0.221572	0.200137	up
FBgn0039827	CG1544	None	0.811245	3.8993e-06	up	0.900608	6.65031e-07	up	-0.433058	0.00724266	down	-0.358175	0.0195075	down
FBgn0039821	CG15556	None	0.103159	0.520546	up	0.0251003	0.872102	up	0.0721936	0.689129	up	0.0910309	0.656521	up
FBgn0039820	CG15554	None	0.0610905	0.726084	up	0.00104461	0.995588	up	1.34406	6.38826e-05	sig_up	1.04539	0.000543325	sig_up
FBgn0039818	CG11318	None	-0.253112	0.0963247	down	-0.00900277	0.939195	down	-0.0653637	0.686923	down	0.103808	0.560836	up
FBgn0039817	CG15553	None	-1.74315	0.00173231	sig_down	0.00810357	0.976211	up	1.56682	0.000818703	sig_up	4.37749	3.57091e-11	sig_up
FBgn0039816	CG11317	None	-0.137291	0.393178	down	0.0298952	0.843615	up	0.033244	0.869154	up	0.647208	0.0147063	up
FBgn0039812	CG15548	None	-0.0179161	NA	down	0	NA	NA	-0.0341241	NA	down	0	NA	NA
FBgn0039811	CG15550	None	-0.0312086	NA	down	0.0286341	0.894135	up	-0.121641	0.452638	down	0.0291227	0.902317	up
FBgn0039810	CG15549	None	-0.00386675	NA	down	0	NA	NA	-0.0078485	NA	down	0	NA	NA
FBgn0039809	CG15547	None	-0.0560528	0.746085	down	-0.00309386	0.985857	down	0.185961	0.287643	up	0.344216	0.122049	up
FBgn0039808	CG12071	None	-0.276393	0.117037	down	-0.00585462	0.976211	down	0.126102	0.458629	up	0.65765	0.00988889	up
FBgn0039807	CG15546	None	0.1	0.535355	up	0.011012	0.956235	up	1.18311	0.000161297	sig_up	0.976799	0.000736989	up
FBgn0039806	CG15545	None	-0.0299507	0.85356	down	0.0108583	0.967385	up	0.0379456	0.83622	up	0.198028	0.379968	up
FBgn0039805	Cpr100A	Cuticular protein 100A	-0.679921	0.0247693	down	-0.0132747	0.956907	down	1.94841	0.000434526	sig_up	3.46468	9.34351e-10	sig_up
FBgn0039804	CG15544	None	0.0646695	0.703734	up	-0.0526136	0.714066	down	0.0963604	0.581771	up	-0.18872	0.358003	down
FBgn0039802	dj-1beta	dj-1beta	0.159072	0.222494	up	0.0269754	0.673257	up	0.133548	0.281575	up	0.1306	0.338516	up
FBgn0039801	Npc2h	Niemann-Pick type C-2h	0.126474	0.40758	up	0.0049694	0.967385	up	-0.0215433	0.906294	down	-0.13456	0.411087	down
FBgn0039800	Npc2g	Niemann-Pick type C-2g	0.634169	4.33579e-05	up	0.171328	0.160309	up	-0.2245	0.111019	down	-0.600775	9.86473e-05	down
FBgn0039799	CG15543	None	0	NA	NA	0	NA	NA	0	NA	NA	0	NA	NA
FBgn0039798	CG11313	None	0.349862	NA	up	-0.00321021	0.988084	down	-0.0258074	0.882253	down	-1.00071	0.0286681	sig_down
FBgn0039797	eIF4H2	eukaryotic translation initiation factor 4H2	-0.00821344	NA	down	0	NA	NA	-0.0159388	NA	down	0	NA	NA
FBgn0039796	CG12069	None	0	NA	NA	0.00291959	NA	up	0	NA	NA	0.020476	NA	up
FBgn0039795	Spn100A	Serpin 100A	-0.0636057	0.661883	down	-0.0373305	0.850299	down	-3.5636	1.37362e-06	sig_down	-3.89089	1.25774e-07	sig_down
FBgn0039792	CG2267	None	-0.00378762	NA	down	0.00295374	NA	up	-0.00770144	NA	down	0.0207295	NA	up
FBgn0039790	CG2246	None	-0.0117528	0.935112	down	0.00437701	0.954369	up	-0.0378057	0.745107	down	0.0151038	0.909815	up
FBgn0039789	CG9717	None	-0.205811	0.110187	down	0.00248018	0.980069	up	-0.081561	0.540544	down	0.154755	0.257301	up
FBgn0039788	Rpt6R	Regulatory particle triple-A ATPase 6-related	-0.166581	0.304383	down	0.0356391	0.851283	up	-0.363937	0.0961609	down	0.0706197	0.748338	up
FBgn0039787	CG9702	None	-0.124052	0.42128	down	0.0165053	0.867209	up	0.176125	0.244306	up	0.67829	0.000220091	up
FBgn0039784	CG9698	None	0.00420585	0.980621	up	-0.0302937	0.888037	down	-0.195943	0.275709	down	-0.901042	0.0248541	down
FBgn0039783	PH4alphaNE2	prolyl-4-hydroxylase-alpha NE2	0	NA	NA	0	NA	NA	0	NA	NA	0	NA	NA
FBgn0039782	CG15539	None	0.0623184	NA	up	0.0101613	NA	up	-0.0479817	NA	down	-0.15193	NA	down
FBgn0039780	PH4alphaNE1	prolyl-4-hydroxylase-alpha NE1	-0.0286585	0.878474	down	-0.00498261	0.983328	down	0.872445	0.00342412	up	0.972485	0.00172048	up
FBgn0039779	PH4alphaSG2	prolyl-4-hydroxylase-alpha SG2	0.0830096	0.613846	up	0.00802552	0.971329	up	-0.323392	0.102454	down	-0.612952	0.0252029	down
FBgn0039778	Jon99Fi	Jonah 99Fi	-0.201558	0.148197	down	-0.0297603	0.707389	down	0.338721	0.0223601	up	0.454288	0.00243213	up
FBgn0039777	Jon99Fii	Jonah 99Fii	-0.0981406	0.515517	down	-0.0266632	0.739716	down	0.00264324	0.99186	up	-0.0309364	0.866583	down
FBgn0039776	PH4alphaEFB	prolyl-4-hydroxylase-alpha EFB	0.224134	0.116355	up	0.0016287	0.98596	up	-0.605049	0.00020238	down	-1.02246	2.56821e-09	sig_down
FBgn0039774	CDase	Ceramidase	0.0976014	0.548154	up	-0.056669	0.651479	down	0.0361369	0.853638	up	-0.387797	0.0647491	down
FBgn0039773	CG2224	None	-0.108789	0.483232	down	0.00210472	0.985448	up	-0.0415118	0.806007	down	0.103048	0.555009	up
FBgn0039771	Osi23	Osiris 23	0.0072382	NA	up	-0.00246095	NA	down	0.00409186	NA	up	-0.0345229	NA	down
FBgn0039770	CG15537	None	-0.115805	0.468937	down	0.0132264	0.929234	up	0.208265	0.226461	up	0.831096	0.00153582	up
FBgn0039769	CG15534	None	-0.63322	0.000655036	down	0.038286	0.679789	up	0.655336	0.00022227	up	1.83152	5.83511e-22	sig_up
FBgn0039768	CG15533	None	0.167287	0.301145	up	-0.0777598	0.571512	down	0.0691451	0.704408	up	-0.558311	0.0241998	down
FBgn0039767	CG2218	None	-0.10804	0.45637	down	-0.00398854	0.967385	down	-0.0111879	0.949976	down	0.0681836	0.6779	up
FBgn0039766	CG15536	None	-0.105256	0.513038	down	-0.00953876	0.95227	down	-0.0151374	0.942244	down	0.0357427	0.864422	up
FBgn0039765	mRpS18C	mitochondrial ribosomal protein S18C	0.281667	0.0554035	up	-0.00250746	0.983328	down	0.20181	0.174759	up	-0.104226	0.533183	down
FBgn0039764	CG15535	None	-0.0464478	0.788761	down	0.00609767	0.956235	up	0.0163494	0.929288	up	0.147045	0.339055	up
FBgn0039761	CG18404	None	0.00125106	NA	up	0.022034	NA	up	-0.131695	NA	down	-0.0668014	NA	down
FBgn0039760	CG9682	None	-0.576845	1.51741e-07	down	-0.0922443	0.222381	down	-0.0910237	0.429815	down	0.188935	0.0958051	up
FBgn0039759	CG9733	None	0.155231	NA	up	0.0354544	0.859435	up	1.45446	0.0137848	sig_up	0.873246	0.0307597	up
FBgn0039758	CG9737	None	0.0149975	0.914301	up	-0.0235128	0.919556	down	-0.0760109	0.625625	down	-0.46003	0.121118	down
FBgn0039757	RpS7	Ribosomal protein S7	0.0478922	0.662988	up	0.00448838	0.945396	up	0.0647132	0.486253	up	0.0637418	0.505126	up
FBgn0039756	CG9743	None	-0.138151	0.359562	down	-0.000534312	0.995588	down	0.147529	0.31544	up	0.404402	0.0120077	up
FBgn0039755	CG15531	None	-0.107304	0.444556	down	-0.171524	0.129823	down	0.138134	0.272097	up	0.0275425	0.873032	up
FBgn0039754	CG9747	None	-0.0877509	0.570037	down	-0.0116479	0.963484	down	-0.435516	0.0669062	down	-0.370566	0.13823	down
FBgn0039752	CG15530	None	0.0358378	NA	up	0.0014786	0.99523	up	-0.00940066	NA	down	-0.0870753	0.67839	down
FBgn0039751	CG1983	None	0.0610378	0.711086	up	0.00534825	0.956235	up	0.0230583	0.892973	up	0.013467	0.943033	up
FBgn0039749	CG11498	None	-0.134654	0.392541	down	-0.0802334	0.608962	down	-2.62534	5.07727e-07	sig_down	-2.93785	9.23264e-08	sig_down
FBgn0039748	CG15529	None	-0.0416557	0.814238	down	0.00806476	0.967385	up	1.50353	1.70601e-05	sig_up	1.78868	1.23911e-07	sig_up
FBgn0039747	AdoR	Adenosine receptor	-0.246645	0.116404	down	0.0230892	0.839444	up	-0.061103	0.7175	down	0.424884	0.0229015	up
FBgn0039744	Rpp14b	Ribonuclease P/MRP subunit p14 b	0	NA	NA	0	NA	NA	0	NA	NA	0	NA	NA
FBgn0039743	Jasper	JIL-1 anchoring and stabilizing protein	0.0667246	0.642882	up	0.00490702	0.956235	up	-0.0449951	0.741819	down	-0.0805539	0.56671	down
FBgn0039742	CG15528	None	-0.0428735	0.808284	down	0.00237266	0.986907	up	0.620308	0.0131103	up	0.986374	0.00185227	up
FBgn0039741	CG7943	None	0.155558	0.182834	up	0.00598993	0.935857	up	0.0221724	0.880014	up	-0.0779441	0.555963	down
FBgn0039740	ZIPIC	Zinc-finger protein interacting with CP190	-0.063423	0.715326	down	0.00404881	0.97671	up	-0.0702181	0.661124	down	0.0317771	0.873623	up
FBgn0039739	RpS28a	Ribosomal protein S28a	0	NA	NA	0	NA	NA	0	NA	NA	0	NA	NA
FBgn0039738	Mgat2	Mannosyl (alpha-1,6-)-glycoprotein beta-1,2-N-acetylglucosaminyltransferase	-0.45522	0.0121117	down	-0.00991682	0.939195	down	0.0191712	0.922991	up	0.41082	0.0247636	up
FBgn0039737	CG7920	None	-0.138387	0.317344	down	-0.0211222	0.767831	down	0.0273663	0.866945	up	0.0575726	0.722745	up
FBgn0039736	CG7912	None	-0.323434	0.0900598	down	-0.0303906	0.845664	down	-0.328121	0.0929525	down	-0.144362	0.471771	down
FBgn0039735	Nph	Nucleophosmin	0.273953	0.075478	up	0.0154638	0.887846	up	0.234047	0.139882	up	0.0684052	0.709618	up
FBgn0039734	Tace	Tace	-0.094345	0.562745	down	-0.0101183	0.956235	down	0.16664	0.3287	up	0.30023	0.146627	up
FBgn0039733	CG11504	None	-0.0966728	0.514051	down	0.0177666	0.827066	up	-0.0534987	0.719028	down	0.181854	0.202695	up
FBgn0039732	CG15525	None	0.0340021	0.856084	up	0.000616239	0.995588	up	0.0166108	0.934215	up	-0.0154982	0.940501	down
FBgn0039731	Sas-6	Spindle assembly abnormal 6	-0.058744	0.731888	down	-0.0198762	0.921897	down	-0.0237115	0.910024	down	-0.0567748	0.794608	down
FBgn0039730	CG7903	None	-0.0646778	0.671747	down	0.0158612	0.827209	up	-0.157676	0.202497	down	0.0238214	0.888427	up
FBgn0039728	CG7896	None	-0.124199	0.435456	down	-0.0185329	0.886839	down	-0.929783	4.15201e-05	down	-0.894628	9.57838e-05	down
FBgn0039727	Vps13B	Vacuolar protein sorting 13B	0.0268507	0.891483	up	0.0184859	0.859285	up	-0.10259	0.507805	down	-0.0326458	0.868689	down
FBgn0039726	eIF2Balpha	eukaryotic translation initiation factor 2B subunit alpha	0.26838	0.0565667	up	0.00514618	0.959199	up	0.0148731	0.936949	up	-0.214604	0.141963	down
FBgn0039723	CG15522	None	-0.0787187	NA	down	0.0221683	0.928681	up	0.00945325	0.965325	up	0.385112	0.148125	up
FBgn0039722	Capa	Capability	-0.169374	0.298761	down	0.0195374	0.917993	up	0.0712694	0.696624	up	0.829982	0.00675312	up
FBgn0039719	CG15515	None	-0.176469	0.281288	down	0.00350219	0.985448	up	2.24446	1.5191e-09	sig_up	2.96153	5.28904e-16	sig_up
FBgn0039718	CG15517	None	-0.0478516	NA	down	-0.000521439	0.99758	down	-0.00608318	0.978211	down	0.0816958	0.708861	up
FBgn0039714	Zip99C	Zinc/iron regulated transporter-related protein 99C	0.0358674	0.835103	up	-0.00136704	0.986255	down	0.0471348	0.751759	up	0.000131083	0.999741	up
FBgn0039713	RpS8	Ribosomal protein S8	0.00801297	0.954401	up	0.0102644	0.839121	up	0.0998564	0.276775	up	0.19342	0.0238012	up
FBgn0039712	CG15514	None	0.066086	0.688851	up	0.00313119	0.978447	up	-0.0183342	0.920475	down	-0.0712748	0.676979	down
FBgn0039711	CG7824	None	0.0725752	0.67569	up	-0.00341305	0.983328	down	0.342317	0.0582839	up	0.182135	0.314599	up
FBgn0039710	dgt1	dim gamma-tubulin 1	0.174521	0.187331	up	0.00367364	0.967385	up	0.124002	0.335231	up	-0.00480613	0.981533	down
FBgn0039709	Cad99C	Cadherin 99C	-0.129046	0.376992	down	-0.00716226	0.941064	down	-0.265529	0.0646211	down	-0.185463	0.207128	down
FBgn0039707	Prtl99C	Protamine-like 99C	0	NA	NA	0	NA	NA	0	NA	NA	0	NA	NA
FBgn0039705	Atg16	Autophagy-related 16	-0.0433095	0.795245	down	-0.0297053	0.667962	down	0.17067	0.185142	up	0.0815828	0.599616	up
FBgn0039704	neo	neyo	-0.045108	0.769256	down	-0.0491049	0.780581	down	-3.66328	2.76599e-08	sig_down	-4.22607	1.10414e-10	sig_down
FBgn0039703	CG7829	None	-0.0304814	NA	down	-0.00674211	NA	down	-0.131655	NA	down	-0.166943	NA	down
FBgn0039702	Vps16B	Vacuolar protein sorting 16B	-0.0105169	0.957843	down	0.0159388	0.91976	up	-0.189509	0.265377	down	-0.0818574	0.679831	down
FBgn0039698	CG7789	None	0.0102962	0.957332	up	0.000658209	0.994035	up	-0.286163	0.0482513	down	-0.308758	0.0315595	down
FBgn0039697	CG7834	None	0.0746993	0.575738	up	0.00164865	0.984492	up	0.064888	0.593758	up	0.0135377	0.930821	up
FBgn0039696	Rnb	R and B	-0.0716753	0.679469	down	-0.0116601	0.929025	down	-0.000181304	0.999483	down	8.17436e-05	0.999836	up
FBgn0039694	fig	fos intronic gene	-0.0106635	NA	down	0.00502324	NA	up	0.0325478	NA	up	0.110488	NA	up
FBgn0039691	IntS11	Integrator 11	0.0545581	0.743643	up	0.00098189	0.98963	up	0.00724975	0.971057	up	-0.0462245	0.787318	down
FBgn0039690	Gnpnat	Glucosamine-phosphate N-acetyltransferase	-0.0640603	0.711562	down	0.00596003	0.977488	up	-0.0252819	0.902984	down	0.105108	0.603444	up
FBgn0039689	CIA30	Complex I intermediate-associated protein, 30 kDa	0.0255744	0.897019	up	0.0110567	0.921714	up	-0.00166668	0.995281	down	0.0593406	0.743739	up
FBgn0039688	Kul	Kuzbanian-like	0.0332988	0.844721	up	0.00268779	0.97942	up	-0.376066	0.00630016	down	-0.392682	0.00327181	down
FBgn0039687	Naa40	N(alpha)-acetyltransferase 40	0.0639685	0.712749	up	0.00360444	0.97942	up	0.0997929	0.525102	up	0.0772729	0.675366	up
FBgn0039686	CG15506	None	-0.117886	0.425337	down	-0.0159483	0.956235	down	-0.327389	0.132496	down	-0.225357	0.330415	down
FBgn0039685	Obp99b	Odorant-binding protein 99b	0.0681417	0.485951	up	-0.0430857	0.630268	down	-0.0623886	0.674826	down	-2.55014	0.0036538	sig_down
FBgn0039684	Obp99d	Odorant-binding protein 99d	0.0824636	0.590714	up	0.0547399	0.738408	up	0.592419	0.0362488	up	1.03316	0.00671357	sig_up
FBgn0039683	dmrt99B	doublesex-Mab related 99B	-0.0406912	0.812215	down	0.00297329	0.986907	up	-0.0775717	0.660568	down	-0.0199633	0.933224	down
FBgn0039682	Obp99c	Odorant-binding protein 99c	-0.0129548	0.949058	down	0.138673	0.306902	up	-0.4049	0.0326726	down	-0.0471181	0.816428	down
FBgn0039681	CG7582	None	0.946095	0.00482314	up	-0.0124693	0.956235	down	0.000160378	0.999483	up	-1.35065	0.000283794	sig_down
FBgn0039680	Cap-D2	CAP-D2 condensin subunit	0.00817374	0.965466	up	-0.0206574	0.877724	down	0.00332684	0.990679	up	-0.140481	0.448418	down
FBgn0039679	ppk19	pickpocket 19	0.0478988	NA	up	0.0101438	NA	up	0.00708915	NA	up	-0.0423612	NA	down
FBgn0039678	Obp99a	Odorant-binding protein 99a	2.2429	1.78523e-11	sig_up	0.399082	0.0773418	up	-0.224394	0.21199	down	-1.90385	1.01336e-08	sig_down
FBgn0039677	ppk30	pickpocket 30	-0.0453746	NA	down	-0.0383763	0.839444	down	0.0736033	0.643392	up	0.0375034	0.868803	up
FBgn0039676	ppk20	pickpocket 20	0.0189448	NA	up	-0.0126129	NA	down	0.0334252	NA	up	-0.0702495	NA	down
FBgn0039675	ppk21	pickpocket 21	-0.00931871	NA	down	0	NA	NA	-0.0179987	NA	down	0	NA	NA
FBgn0039674	CG1907	None	0.024358	0.892996	up	-0.0119785	0.872102	down	-0.248437	0.0540481	down	-0.451904	0.00054462	down
FBgn0039673	CG7568	None	0.010458	NA	up	-0.0152189	0.956235	down	0.0179499	NA	up	-0.0706101	0.73959	down
FBgn0039671	CG11470	None	-0.609605	2.43318e-06	down	0.00499468	0.956235	up	0.0378416	0.794333	up	0.783679	2.45049e-09	up
FBgn0039670	CG7567	None	-0.431601	0.000752303	down	0.00308038	0.974651	up	-0.0531002	0.709673	down	0.420311	0.00107761	up
FBgn0039669	ND-20L	NADH dehydrogenase (ubiquinone) 20 kDa subunit-like	0	NA	NA	-0.00497103	NA	down	0.0265734	NA	up	0	NA	NA
FBgn0039668	Trc8	TRC8 ring finger protein	-0.0685146	0.666741	down	-0.00473937	0.960888	down	-0.414753	0.00394218	down	-0.374792	0.00731554	down
FBgn0039667	FipoQ	F-box involved in polyQ pathogenesis	-0.200628	0.096247	down	-0.0141937	0.829428	down	0.00222839	0.992071	up	0.105594	0.433358	up
FBgn0039666	Diedel	Diedel	0	NA	NA	0.00291959	NA	up	0	NA	NA	0.020476	NA	up
FBgn0039665	CG2310	None	-0.0331529	0.855628	down	0.00459919	0.966706	up	0.0455233	0.771592	up	0.155047	0.316249	up
FBgn0039664	CG2006	None	0.0680272	0.694941	up	-5.245e-05	0.999657	down	-0.0425688	0.810199	down	-0.151763	0.386399	down
FBgn0039663	CG2321	None	-0.033917	0.85378	down	0.00816571	0.968249	up	-0.254261	0.168778	down	-0.156027	0.440239	down
FBgn0039659	CG14506	None	0	NA	NA	0	NA	NA	0	NA	NA	0	NA	NA
FBgn0039656	CG11951	None	-0.0327239	0.86416	down	-0.137707	0.338092	down	-1.3831	1.87747e-06	sig_down	-1.92434	5.23078e-11	sig_down
FBgn0039655	CG14507	None	0.00502559	0.975281	up	-0.355029	0.0705182	down	0.000390919	0.999277	up	-1.39895	0.0140524	sig_down
FBgn0039654	Brd8	Bromodomain containing 8	0.0180489	0.928529	up	0.00351795	0.97942	up	-0.127711	0.394718	down	-0.141918	0.393676	down
FBgn0039651	Cyt-c1L	Cytochrome c1-like	0.0111925	NA	up	-0.00510824	0.984794	down	-0.047646	0.783694	down	-0.128216	0.56373	down
FBgn0039650	Mesh1	Metazoan SpoT homolog-1	0.260072	0.0945609	up	-0.00438329	0.976211	down	0.128493	0.411044	up	-0.169342	0.32295	down
FBgn0039648	CG14515	None	-0.0945548	0.467946	down	-0.0128504	0.963484	down	-0.412778	0.108223	down	-0.250358	0.28857	down
FBgn0039647	jus	julius seizure	-0.173083	0.281288	down	0.00690102	0.967385	up	0.105074	0.539972	up	0.656045	0.00763787	up
FBgn0039645	CG11898	None	-0.269426	0.132141	down	-0.939197	0.00720401	down	-0.0860131	0.626994	down	-0.484444	0.0567632	down
FBgn0039644	rdog	red dog mine	0.184992	0.21422	up	0.0105063	0.926699	up	0.152545	0.308331	up	0.0540788	0.768778	up
FBgn0039642	CG11882	None	0.258925	0.113749	up	0.00144838	0.98963	up	0.145896	0.371699	up	-0.0902584	0.640568	down
FBgn0039641	CG14511	None	-0.151058	0.346926	down	0.00596071	0.976211	up	-0.599267	0.00944318	down	-0.181813	0.350352	down
FBgn0039640	CG14516	None	-0.059241	0.733079	down	0.0173484	0.856232	up	0.0700662	0.650476	up	0.339389	0.0318464	up
FBgn0039639	CG14512	None	0.0665983	0.702442	up	-0.0285299	0.839121	down	0.0125955	0.953731	up	-0.262558	0.168034	down
FBgn0039638	dgt6	dim gamma-tubulin 6	-0.0426818	0.800416	down	-0.0251407	0.906988	down	-0.0066403	0.979456	down	-0.0649356	0.769441	down
FBgn0039637	Ctl2	Choline transporter-like 2	0.0120761	0.949562	up	-0.0121412	0.889354	down	-0.147478	0.27717	down	-0.323269	0.02191	down
FBgn0039636	Atg14	Autophagy-related 14	0.00456688	0.981436	up	0.0106035	0.89085	up	-0.062077	0.654161	down	0.0132498	0.940986	up
FBgn0039635	Pdhb	Pyruvate dehydrogenase E1 beta subunit	-0.117541	0.332823	down	0.00537856	0.939195	up	0.0571859	0.643242	up	0.276719	0.00844025	up
FBgn0039634	alpha-Man-Ib	alpha-Mannosidase class I b	0.0443575	0.788184	up	-0.00604091	0.945873	down	-0.00515041	0.980949	down	-0.12862	0.369255	down
FBgn0039633	CG11873	None	-0.0720801	0.659364	down	0.000514179	0.995588	up	-0.153026	0.279772	down	-0.0787787	0.646025	down
FBgn0039632	Cul5	Cullin 5	0.0268215	0.885289	up	-0.00518993	0.959039	down	-0.0676496	0.645035	down	-0.182778	0.214956	down
FBgn0039631	Sirt7	Sirtuin 7	-0.0285195	0.881711	down	-0.00605026	0.978038	down	-0.0148782	0.945737	down	-0.0216921	0.923326	down
FBgn0039630	CG11843	None	0.0564403	0.744765	up	0.0252637	0.886839	up	-0.0914007	0.604345	down	-0.0666929	0.750769	down
FBgn0039629	CG11842	None	0.175179	0.279937	up	0.0549775	0.739594	up	0.183176	0.29717	up	0.218618	0.331819	up
FBgn0039628	CG11841	None	0.00823501	NA	up	-0.0337159	NA	down	0.139271	NA	up	-0.00285473	NA	down
FBgn0039627	CG11837	None	0.181743	0.255916	up	0.0104051	0.951131	up	0.45373	0.0233338	up	0.248755	0.184507	up
FBgn0039626	Slu7	Slu7	0.0668284	0.680423	up	0.00380347	0.968398	up	0.0261785	0.875473	up	-0.00377391	0.986326	down
FBgn0039625	beta4GalNAcTB	beta1,4-N-acetylgalactosaminyltransferase B	-0.035613	0.824875	down	-0.00681582	0.937759	down	-0.549814	1.04107e-05	down	-0.61575	2.7088e-06	down
FBgn0039623	CG1951	None	-0.0279313	0.885056	down	-0.00227065	0.984794	down	-0.127324	0.388857	down	-0.141598	0.39108	down
FBgn0039622	eIF4E6	eukaryotic translation initiation factor 4E6	-0.0204075	NA	down	-0.00839453	NA	down	-0.108607	NA	down	-0.181197	NA	down
FBgn0039621	CG14518	None	0.00403852	NA	up	-0.00434076	NA	down	0.0260989	NA	up	0.00194579	NA	up
FBgn0039620	wat	waterproof	-0.0254277	0.896028	down	-0.0331109	0.838707	down	-0.194486	0.27024	down	-0.528976	0.0347134	down
FBgn0039617	DIP-gamma	Dpr-interacting protein gamma	-0.020385	0.910033	down	0.0205738	0.928441	up	0.108183	0.528404	up	0.441247	0.0976813	up
FBgn0039616	CG11828	None	0.0231022	NA	up	0	NA	NA	-0.00869966	NA	down	-0.0880656	NA	down
FBgn0039613	Nepl20	Neprilysin-like 20	0.255638	0.0682557	up	-0.00463537	0.967385	down	-0.100821	0.486253	down	-0.588853	0.000310883	down
FBgn0039612	Nepl19	Neprilysin-like 19	-0.0377649	0.835915	down	-0.0194796	0.840485	down	0.0932021	0.539004	up	0.0313898	0.871809	up
FBgn0039611	Nepl18	Neprilysin-like 18	0.0661797	0.694204	up	0.00356221	0.977488	up	-0.0502848	0.754249	down	-0.112495	0.494298	down
FBgn0039609	Nepl17	Neprilysin-like 17	-0.188623	0.245318	down	-0.00408025	0.983328	down	-0.0681601	0.705539	down	0.106505	0.591523	up
FBgn0039602	CG1647	None	0.0388548	0.834578	up	-0.00224625	0.98596	down	-0.00026368	0.999483	down	-0.0724569	0.707303	down
FBgn0039601	CG1523	None	0.0204965	0.917903	up	0.00891553	0.9368	up	-0.122708	0.40116	down	-0.0904878	0.598228	down
FBgn0039600	CG1646	None	0.0234672	0.872718	up	0.00444468	0.955196	up	0.0497256	0.667385	up	0.0821536	0.47412	up
FBgn0039599	intr	intrepid	0	NA	NA	0	NA	NA	0	NA	NA	0	NA	NA
FBgn0039598	aqrs	aquarius	0	NA	NA	0	NA	NA	0	NA	NA	0	NA	NA
FBgn0039597	CG9997	None	0	NA	NA	0	NA	NA	0	NA	NA	0	NA	NA
FBgn0039596	CG10000	None	-0.0176752	0.9263	down	-0.238113	0.193634	down	0.0924945	0.597801	up	-0.211262	0.332179	down
FBgn0039595	AstA-R2	Allatostatin A receptor 2	-0.20963	0.202999	down	-0.00384261	0.983328	down	0.0439556	0.815817	up	0.346948	0.0917817	up
FBgn0039594	snu	snustorr	-0.0186159	0.906561	down	-0.0248848	0.918511	down	-0.0247622	0.892973	down	-0.130227	0.556956	down
FBgn0039593	Sid	Stress induced DNase	0.020973	0.907809	up	-0.00130003	0.995588	down	-0.0852016	0.623046	down	-0.182597	0.40502	down
FBgn0039592	CG14062	None	0	NA	NA	0	NA	NA	0	NA	NA	0	NA	NA
FBgn0039591	CG9988	None	-1.36156	0.000206728	sig_down	-0.137925	0.371361	down	-2.04769	9.35169e-07	sig_down	-1.01241	0.00630696	sig_down
FBgn0039590	CG10011	None	-0.119443	0.455929	down	0.00421978	0.983328	up	-0.0479847	0.798516	down	0.132585	0.502325	up
FBgn0039589	CG9986	None	-0.0060113	0.975702	down	0.0167245	0.878022	up	-0.164861	0.281575	down	-0.0537969	0.774423	down
FBgn0039588	mIF2	mitochondrial translation initiation factor 2	0.085593	0.590693	up	0.0291264	0.73998	up	-0.00730747	0.972467	down	0.044004	0.809952	up
FBgn0039585	CG1894	None	-0.0770017	0.617165	down	0.0369448	0.843615	up	-0.0183667	0.930404	down	0.367047	0.146627	up
FBgn0039584	beat-VI	beaten path VI	-0.534124	0.0215889	down	-0.00912038	0.956235	down	0.154858	0.35879	up	0.952706	0.000963763	up
FBgn0039582	Or98b	Odorant receptor 98b	0	NA	NA	0	NA	NA	0	NA	NA	0	NA	NA
FBgn0039581	Moca-cyp	Moca-cyp	0.0347183	0.835103	up	0.00623842	0.939195	up	-0.0627195	0.646607	down	-0.0548941	0.726388	down
FBgn0039580	Gfat2	Glutamine:fructose-6-phosphate aminotransferase 2	-0.0187624	0.916815	down	0.0735574	0.329445	up	-0.141052	0.245005	down	0.0654657	0.662543	up
FBgn0039577	CG12516	None	0	NA	NA	0	NA	NA	0	NA	NA	0	NA	NA
FBgn0039576	UQCR-14L	Ubiquinol-cytochrome c reductase 14 kDa subunit-like	-0.00386675	NA	down	0	NA	NA	-0.0078485	NA	down	0	NA	NA
FBgn0039568	CG4815	None	0.0329375	NA	up	-0.00696677	NA	down	-0.00998189	NA	down	-0.159523	NA	down
FBgn0039566	CG4849	None	0.303711	0.0249256	up	0.0167347	0.839121	up	0.0874761	0.535181	up	-0.0695973	0.674273	down
FBgn0039565	CG4884	None	0.136738	0.375398	up	-0.00117629	0.98963	down	0.0933687	0.549254	up	-0.0615042	0.739405	down
FBgn0039564	Nep7	Neprilysin 7	0.0614262	0.717476	up	0.0134945	0.888037	up	-0.164908	0.254239	down	-0.155572	0.319639	down
FBgn0039563	CG4951	None	-0.143236	0.329032	down	-0.00805502	0.939195	down	-0.0274192	0.873581	down	0.0529654	0.76651	up
FBgn0039562	Gp93	Glycoprotein 93	0.216558	0.127225	up	0.011864	0.901379	up	-0.511231	0.00122068	down	-0.782431	2.99163e-06	down
FBgn0039561	mfrn	mitoferrin	0.00818426	0.959582	up	-0.0136156	0.817393	down	0.105358	0.344075	up	0.00530483	0.975223	up
FBgn0039560	BOD1	Biorientation Defective 1	-0.0590088	0.713264	down	0.00268894	0.97942	up	-0.068311	0.625523	down	0.0174081	0.923001	up
FBgn0039559	NSD	Nuclear receptor binding SET domain protein	-0.000276323	0.999719	down	-0.0183782	0.838707	down	-0.00284938	0.990862	down	-0.137158	0.377952	down
FBgn0039558	BCAS2	BCAS2	0.153125	0.312386	up	0.00927929	0.939187	up	0.117933	0.437726	up	0.0426294	0.823484	up
FBgn0039557	CG12259	None	0.00226693	0.990423	up	0.0311922	0.707389	up	-0.161293	0.254031	down	-0.0177225	0.926274	down
FBgn0039555	mRpS22	mitochondrial ribosomal protein S22	0.229411	0.103736	up	0.00812101	0.937759	up	0.178321	0.210521	up	0.0266865	0.887319	up
FBgn0039554	CG5003	None	-0.0290775	0.874086	down	-0.000296704	0.997032	down	-0.142403	0.299083	down	-0.132802	0.385827	down
FBgn0039552	CG12426	None	0	NA	NA	-0.00240217	NA	down	0.0152236	NA	up	0	NA	NA
FBgn0039551	Or98a	Odorant receptor 98a	0	NA	NA	0	NA	NA	0	NA	NA	0	NA	NA
FBgn0039544	CG12877	None	-0.00261538	0.989612	down	-0.0141516	0.901863	down	0.00181608	0.995191	up	-0.104238	0.558105	down
FBgn0039543	CROT	Carnitine O-octanoyltransferase	0.111982	0.483427	up	0.00551793	0.976211	up	-0.0634491	0.721745	down	-0.205422	0.27243	down
FBgn0039538	CG12883	None	-0.048407	0.788111	down	-0.0345112	0.737678	down	-0.0887132	0.572398	down	-0.241007	0.146783	down
FBgn0039537	CG5590	None	-0.0934969	0.538035	down	0.0029529	0.978447	up	0.0138882	0.940833	up	0.172679	0.238175	up
FBgn0039536	unc80	uncoordinated 80	-0.233485	0.161623	down	0.013065	0.937759	up	0.105262	0.53967	up	0.887365	0.00084951	up
FBgn0039532	Mtl	Mig-2-like	0.156262	0.257838	up	0.00352535	0.970749	up	-0.0038591	0.986349	down	-0.145924	0.31493	down
FBgn0039531	CG5611	None	-0.117067	0.4622	down	-0.00595929	0.967385	down	0.0181255	0.930123	up	0.124351	0.496472	up
FBgn0039530	Tusp	Tusp	-0.156655	0.324047	down	0.00459705	0.984794	up	0.0376557	0.8437	up	0.469053	0.0889175	up
FBgn0039529	CG5612	None	-0.161817	0.196825	down	-0.0217651	0.723071	down	-0.00459304	0.981531	down	0.0330533	0.837872	up
FBgn0039528	dsd	distracted	-0.153121	0.234103	down	-0.0343598	0.622081	down	-0.424893	0.00097121	down	-0.424229	0.000915233	down
FBgn0039527	CG5639	None	-0.105711	0.421637	down	-0.00754112	0.981723	down	-0.234462	0.227723	down	-0.100294	0.648071	down
FBgn0039525	CG5646	None	0.0101474	0.956602	up	0.0020338	0.98963	up	0.500081	0.0387943	up	0.601963	0.0348704	up
FBgn0039523	CG12885	None	-0.0324575	NA	down	-0.000554421	0.99758	down	0.0522594	NA	up	0.159606	0.46286	up
FBgn0039522	CG13972	None	0	NA	NA	0	NA	NA	0	NA	NA	0	NA	NA
FBgn0039521	CG5402	None	-0.0417784	0.805425	down	0.00176576	0.992196	up	2.11102	1.08148e-05	sig_up	2.41612	3.80337e-07	sig_up
FBgn0039520	Gr98a	Gustatory receptor 98a	-0.0405627	NA	down	0.0627141	0.66836	up	-0.102161	0.524457	down	0.174707	0.429496	up
FBgn0039519	Cyp6a18	Cyp6a18	0.289533	0.0846401	up	-0.0134249	0.927058	down	0.221082	0.192287	up	-0.174198	0.337702	down
FBgn0039518	CG13978	None	0	NA	NA	0	NA	NA	0	NA	NA	0	NA	NA
FBgn0039511	CG3330	None	-0.0438683	NA	down	-0.00449305	NA	down	-0.0795984	NA	down	-0.0313821	NA	down
FBgn0039510	CG3339	None	0.026362	NA	up	0.00115354	NA	up	0.00739184	NA	up	-0.0455785	NA	down
FBgn0039509	bigmax	bigmax	0.177189	0.219709	up	0.044178	0.603646	up	0.389487	0.0120225	up	0.375494	0.0125417	up
FBgn0039508	CG3368	None	0.0862682	0.567132	up	-0.000594578	0.994093	down	0.0653151	0.646926	up	-0.0281131	0.873871	down
FBgn0039507	mrt	martik	-0.240042	0.100834	down	0.00493309	0.967385	up	-0.0864865	0.5683	down	0.212894	0.172063	up
FBgn0039505	CG5934	None	0.00474195	0.980415	up	-0.000436626	0.995588	down	-0.0947211	0.470139	down	-0.12868	0.367597	down
FBgn0039504	CG14260	None	0.0199457	NA	up	0.0123393	NA	up	0.0134871	NA	up	0.0425131	NA	up
FBgn0039503	CG14262	None	0.0229179	NA	up	0.00879699	NA	up	-0.0382477	NA	down	-0.0621224	NA	down
FBgn0039501	TTLL6B	Tubulin tyrosine ligase-like 6B	-0.0233819	0.896028	down	0.0237107	0.911743	up	0.0104645	0.963691	up	0.20267	0.362473	up
FBgn0039500	CG5984	None	0.189428	0.250081	up	0.00328451	0.985448	up	0.324231	0.095085	up	0.0857446	0.678142	up
FBgn0039498	CG17991	None	0.0127951	NA	up	-0.0201838	NA	down	0.0634367	NA	up	-0.0472458	NA	down
FBgn0039495	CG5909	None	0.148671	0.34988	up	-0.0222113	0.921533	down	0.152986	0.370322	up	-0.140087	0.518191	down
FBgn0039494	grass	Gram-positive Specific Serine protease	0.300406	0.0367393	up	0.00234704	0.983328	up	0.379965	0.0138478	up	0.0547505	0.754077	up
FBgn0039492	CG6051	None	-0.126408	0.421637	down	-0.0162016	0.888516	down	0.129479	0.405225	up	0.207732	0.223128	up
FBgn0039491	CG6059	None	0.0437938	NA	up	-0.0048101	NA	down	0.0685238	NA	up	-0.0303192	NA	down
FBgn0039490	CG5882	None	0.0442325	NA	up	-0.00885393	NA	down	-0.0696845	NA	down	-0.375741	NA	down
FBgn0039489	CG5880	None	0.159281	0.305878	up	-0.00221043	0.98596	down	-0.0459067	0.796206	down	-0.325699	0.0726353	down
FBgn0039488	CG6066	None	0.0575117	0.743643	up	0.00247329	0.984794	up	-0.061594	0.707379	down	-0.130985	0.439624	down
FBgn0039487	gb	genderblind	0.136943	0.347902	up	0.00542343	0.956235	up	0.0788856	0.586587	up	-0.00287611	0.990542	down
FBgn0039486	CAH9	Carbonic anhydrase 9	-0.11277	0.479639	down	-0.0131627	0.941184	down	0.339956	0.0820266	up	0.623996	0.0158476	up
FBgn0039485	CG17189	None	-0.0017938	NA	down	0	NA	NA	-0.0157414	NA	down	-0.0191023	NA	down
FBgn0039483	CG14259	None	-0.0902561	NA	down	0.0352277	0.860869	up	0.0805406	NA	up	1.31143	0.0196729	sig_up
FBgn0039482	CG14258	None	0.111883	0.408793	up	0.0897737	0.54351	up	0.192195	0.285515	up	0.473869	0.105629	up
FBgn0039481	Cpr97Eb	Cuticular protein 97Eb	-1.71038	0.000533936	sig_down	-0.0380486	0.839121	down	2.19623	1.79117e-05	sig_up	3.89049	6.92323e-13	sig_up
FBgn0039480	Cpr97Ea	Cuticular protein 97Ea	-0.116099	0.37341	down	-0.0152573	0.956235	down	0.143265	0.386029	up	0.617659	0.0719843	up
FBgn0039479	CG14257	None	-0.0431721	0.69388	down	-0.0177554	0.939195	down	-0.145403	0.369822	down	-0.218991	0.330347	down
FBgn0039478	Nep5	Neprilysin 5	-0.0149851	NA	down	-0.0256084	NA	down	0.0106493	NA	up	-0.0769318	NA	down
FBgn0039476	CG6271	None	1.93889	0.00241671	sig_up	0.307425	0.11104	up	0.0370538	0.828569	up	-0.0835207	0.705555	down
FBgn0039475	CG6277	None	2.83936	0.000654361	sig_up	0.154434	0.269955	up	-0.0130448	0.945081	down	-0.437637	0.126008	down
FBgn0039474	CG6283	None	1.44616	0.00166965	sig_up	1.25824	0.00606074	sig_up	-0.101516	0.548513	down	-0.189547	0.392509	down
FBgn0039473	CG17191	None	1.00847	1.68928e-05	sig_up	0.353083	0.0724274	up	-0.135043	0.404273	down	-0.609419	0.00404378	down
FBgn0039472	CG17192	None	0.0600936	NA	up	0.0356191	NA	up	-0.0284665	NA	down	0.00494369	NA	up
FBgn0039471	CG6295	None	-0.367756	0.00983018	down	-0.00209924	0.984492	down	-0.328321	0.0256929	down	0.0236131	0.900536	up
FBgn0039470	CG6296	None	-0.890905	9.47403e-08	down	-0.0292358	0.717247	down	-0.140872	0.316735	down	0.346866	0.0186674	up
FBgn0039469	TwdlC	TweedleC	-0.0136485	0.900209	down	-0.0195824	0.911743	down	0.107062	0.467625	up	0.0738578	0.709618	up
FBgn0039467	CG14253	None	0.0620329	0.711903	up	0.0327817	0.679445	up	0.319526	0.0318835	up	0.478429	0.00182947	up
FBgn0039466	CG5521	None	0.00478904	0.981436	up	-0.00117773	0.98963	down	-0.0891508	0.551128	down	-0.13271	0.415632	down
FBgn0039465	Tsp97E	Tetraspanin 97E	-0.0122154	0.949636	down	0.0250281	0.773339	up	0.0669125	0.663655	up	0.280897	0.0644366	up
FBgn0039464	CG6330	None	0.437089	0.00026564	up	0.0145587	0.829428	up	0.314145	0.0114851	up	0.008572	0.962022	up
FBgn0039463	Spag1	Spag1 axonemal dynein assembly factor	-0.0525357	NA	down	0.00138084	NA	up	0.0546736	NA	up	0.293669	NA	up
FBgn0039462	CG14252	None	0.016124	0.933296	up	-0.0381051	0.817393	down	0.011658	0.958461	up	-0.200136	0.338083	down
FBgn0039461	CG5500	None	-0.121266	0.433893	down	-0.00677354	0.956235	down	0.0127998	0.947913	up	0.0999262	0.568178	up
FBgn0039459	IntS12	Integrator 12	0.159282	0.303344	up	0.0124661	0.91976	up	0.497018	0.00678319	up	0.358098	0.0404169	up
FBgn0039454	CG14247	None	-0.146644	0.355953	down	0.0125674	0.956235	up	0.0591429	0.743016	up	0.688808	0.0287787	up
FBgn0039453	CG6403	None	-0.648796	7.44997e-07	down	-0.00271736	0.977488	down	0.118287	0.342028	up	0.819144	5.57143e-10	up
FBgn0039452	CG14245	None	0.946631	0.00162209	up	2.10428	3.98088e-11	sig_up	0.073422	0.684048	up	1.06317	0.000252125	sig_up
FBgn0039451	CG6420	None	0.0255506	0.896028	up	0.008713	0.938306	up	-0.180412	0.222586	down	-0.152935	0.339315	down
FBgn0039450	Yif1	Yip1d-interacting factor 1	0.105997	0.443114	up	0.00243492	0.980069	up	-0.322479	0.0126583	down	-0.463261	0.000287489	down
FBgn0039449	CG6425	None	0.0131751	0.941941	up	0.0233326	0.911743	up	-0.0257557	0.899555	down	0.0604768	0.784542	up
FBgn0039448	TwdlQ	TweedleQ	-0.0341519	0.68923	down	-0.0140387	0.937759	down	-0.0472447	0.734708	down	-0.0725276	0.703719	down
FBgn0039444	TwdlD	TweedleD	-0.0149644	0.869106	down	-0.0212037	0.86379	down	-0.00957037	0.954228	down	-0.1086	0.564415	down
FBgn0039443	TwdlS	TweedleS	-0.0201526	0.8413	down	-0.034063	0.754744	down	-0.161348	0.308009	down	-0.862	0.0379707	down
FBgn0039441	TwdlN	TweedleN	-0.146791	0.309808	down	-0.0134308	0.960888	down	1.08443	0.0205783	sig_up	2.88848	0.000333987	sig_up
FBgn0039440	TwdlJ	TweedleJ	-0.0726191	0.434711	down	-0.0367905	0.734178	down	0.0696779	0.631216	up	0.0905623	0.651619	up
FBgn0039439	TwdlK	TweedleK	-0.0240293	0.776836	down	-0.0379787	0.608962	down	0.0639925	0.632285	up	-0.0322547	0.869911	down
FBgn0039438	TwdlO	TweedleO	0.120295	0.441096	up	0.0188666	0.933457	up	1.30528	0.00266938	sig_up	0.928346	0.00915911	up
FBgn0039437	TwdlL	TweedleL	-0.0421544	0.698695	down	-0.0317017	0.843615	down	0.091999	0.545006	up	0.0791263	0.701203	up
FBgn0039436	TwdlB	TweedleB	-0.0391593	0.68478	down	-0.0182482	0.922634	down	0.0628574	0.664877	up	0.0954147	0.634996	up
FBgn0039435	TwdlP	TweedleP	-0.00717402	0.962671	down	0.00413519	0.986083	up	1.04435	0.0207286	sig_up	1.55327	0.00627116	sig_up
FBgn0039434	TwdlM	TweedleM	-0.0299658	0.76988	down	-0.0213627	0.908581	down	0.0416981	0.783326	up	0.0259227	0.904136	up
FBgn0039431	plum	plum	-0.127167	0.428855	down	0.00665807	0.967385	up	0.28466	0.11334	up	0.885288	0.000614962	up
FBgn0039430	CG5455	None	-0.0773708	0.584853	down	0.00101564	0.986907	up	0.191605	0.101585	up	0.335677	0.00421364	up
FBgn0039429	CG14238	None	-0.0636456	NA	down	-0.0166953	NA	down	0.039595	NA	up	0.106204	NA	up
FBgn0039428	CG14237	None	-3.29382	4.13551e-12	sig_down	-1.30093	0.00190176	sig_down	0.35902	0.0874287	up	2.6163	7.35549e-08	sig_up
FBgn0039427	CG5447	None	0.0500079	0.751752	up	-0.00703145	0.931432	down	-0.00405799	0.984454	down	-0.142386	0.29415	down
FBgn0039425	Ald2	Aldolase 2	-0.00394267	NA	down	-0.00479519	NA	down	0.0136874	NA	up	0	NA	NA
FBgn0039424	ppk15	pickpocket 15	0.00849496	NA	up	0.00744469	NA	up	0	NA	NA	0.0330691	NA	up
FBgn0039421	CG6036	None	0	NA	NA	0	NA	NA	0	NA	NA	0	NA	NA
FBgn0039420	CG6154	None	-0.0325427	0.844721	down	0.0135224	0.956235	up	0.00472928	0.985473	up	0.15038	0.490861	up
FBgn0039419	CG12290	None	-0.132094	0.408793	down	-0.0274417	0.843035	down	0.414259	0.0358917	up	0.551913	0.0172747	up
FBgn0039417	CG6073	None	0.322868	0.0139659	up	0.0361969	0.608962	up	0.646108	2.56459e-06	up	0.43965	0.00100356	up
FBgn0039415	CG6142	None	-0.0132283	0.920094	down	-0.0569233	0.635222	down	-0.00241255	0.992071	down	-0.246539	0.289814	down
FBgn0039413	CG14556	None	0.00290375	NA	up	-0.00288606	NA	down	0.0187076	NA	up	0.00188849	NA	up
FBgn0039411	dysf	dysfusion	-0.0569003	0.718728	down	-0.0299842	0.886839	down	0.0180325	0.931597	up	-0.0161981	0.947354	down
FBgn0039408	CG14551	None	-0.00386675	NA	down	0	NA	NA	-0.0078485	NA	down	0	NA	NA
FBgn0039407	CG14544	None	0.408014	0.0363144	up	0.0119671	0.939195	up	0.600269	0.00630568	up	0.163244	0.380776	up
FBgn0039406	RpL34a	Ribosomal protein L34a	0.179527	0.113915	up	0.0051976	0.941184	up	0.0946364	0.40331	up	-0.0222653	0.882649	down
FBgn0039405	PIG-P	Phosphatidylinositol glycan anchor biosynthesis class P	0.17051	0.195476	up	0.00488999	0.956235	up	0.0322225	0.833422	up	-0.0931033	0.529374	down
FBgn0039404	CG14543	None	0.194121	0.210248	up	0.0153887	0.899454	up	0.124755	0.431085	up	0.0377497	0.852478	up
FBgn0039403	Sld5	Sld5	0.178839	0.242981	up	0.0133064	0.912089	up	0.103643	0.518115	up	0.0228437	0.912128	up
FBgn0039402	Vps2	Vacuolar protein sorting 2	-0.0199124	0.90446	down	-0.00382668	0.959039	down	0.127064	0.250769	up	0.126385	0.300276	up
FBgn0039398	CG14540	None	0.00238665	NA	up	0	NA	NA	-0.00779671	NA	down	-0.0190375	NA	down
FBgn0039396	CCAP-R	Crustacean cardioactive peptide receptor	0.0865755	NA	up	0.025691	0.911743	up	0.046938	0.780125	up	0.0466947	0.840482	up
FBgn0039395	CG14546	None	0	NA	NA	0.00291959	NA	up	0	NA	NA	0.020476	NA	up
FBgn0039387	Mco3	Multicopper oxidase 3	-0.0243726	0.83392	down	-0.0169168	0.939195	down	-0.322276	0.147703	down	-0.674792	0.0667999	down
FBgn0039386	CG5948	None	0.0580521	NA	up	-0.0125189	0.963484	down	0.0129701	0.94973	up	-0.161082	0.466742	down
FBgn0039385	CG5913	None	0.0879614	0.56216	up	-0.0126385	0.885324	down	0.0324326	0.840247	up	-0.17705	0.221017	down
FBgn0039381	SppL	Signal peptide peptidase-like	-0.138982	0.364484	down	0.00499363	0.968249	up	-0.612456	0.000695264	down	-0.265529	0.104532	down
FBgn0039380	CG5890	None	-0.0787388	0.611989	down	-0.00445261	0.984794	down	0.55515	0.0368027	up	1.11164	0.00466507	sig_up
FBgn0039379	CG5886	None	0.228965	0.0971015	up	0.00615124	0.956235	up	-0.0110102	0.953512	down	-0.206555	0.151505	down
FBgn0039378	alpha4GT2	alpha1,4-galactosyltransferase 2	0	NA	NA	0	NA	NA	0	NA	NA	0	NA	NA
FBgn0039376	CG14354	None	0	NA	NA	0	NA	NA	0	NA	NA	0	NA	NA
FBgn0039373	CG5024	None	0	NA	NA	0	NA	NA	0	NA	NA	0	NA	NA
FBgn0039371	CG4960	None	0	NA	NA	0	NA	NA	0	NA	NA	0	NA	NA
FBgn0039370	CG4956	None	0	NA	NA	0	NA	NA	0	NA	NA	0	NA	NA
FBgn0039369	CG17195	None	0	NA	NA	0	NA	NA	0	NA	NA	0	NA	NA
FBgn0039368	CG17196	None	0	NA	NA	-0.00240217	NA	down	0.0152236	NA	up	0	NA	NA
FBgn0039366	CG17198	None	0	NA	NA	0	NA	NA	0	NA	NA	0	NA	NA
FBgn0039360	CLS	Cardiolipin synthase	-0.0434871	0.768027	down	0.000663513	0.990673	up	0.132403	0.22345	up	0.217454	0.0463421	up
FBgn0039359	RpL27	Ribosomal protein L27	0.0252959	0.865291	up	0.0114079	0.839121	up	0.114092	0.27249	up	0.205106	0.0423757	up
FBgn0039358	CG5028	None	0.0437681	0.758551	up	-0.00476646	0.950543	down	0.0023585	0.990862	up	-0.10311	0.386269	down
FBgn0039357	CG4743	None	0.183407	0.213227	up	0.00670845	0.956235	up	0.0459632	0.779227	up	-0.0828179	0.637845	down
FBgn0039356	CG5039	None	-0.0920158	0.571056	down	0.00307996	0.98596	up	-0.0690536	0.705539	down	0.061538	0.771622	up
FBgn0039355	CG4730	None	-0.00320647	0.986672	down	0.0679292	0.660066	up	-0.044988	0.80661	down	0.182187	0.406619	up
FBgn0039354	Lgr3	Leucine-rich repeat-containing G protein-coupled receptor 3	0.0436088	NA	up	-0.00255341	0.98963	down	0.053941	0.752669	up	-0.0116338	0.964061	down
FBgn0039350	jigr1	jing interacting gene regulatory 1	0.0692024	0.635403	up	-0.0060093	0.939195	down	0.168379	0.154226	up	0.0360505	0.820161	up
FBgn0039349	Ssadh	Succinic semialdehyde dehydrogenase	0.449111	9.75856e-05	up	0.282369	0.0322763	up	-0.164976	0.158924	down	-0.331709	0.00387406	down
FBgn0039348	Npl4	Nuclear protein localization 4	0.112437	0.408793	up	0.0130232	0.856232	up	-0.456915	0.000423916	down	-0.494932	0.000110684	down
FBgn0039347	CG5071	None	0.0161257	NA	up	-0.0995528	0.469928	down	0.153261	NA	up	-0.129555	0.553799	down
FBgn0039346	CG5079	None	-0.0139899	NA	down	-0.00609671	NA	down	0.0378346	NA	up	0.0632141	NA	up
FBgn0039344	CG4582	None	-0.102933	NA	down	-0.00818969	0.977488	down	-0.18349	0.297545	down	-0.058212	0.780455	down
FBgn0039343	CG5111	None	-0.0323404	NA	down	0.00814175	0.977488	up	-0.423663	0.104305	down	-0.242419	0.2968	down
FBgn0039342	CG5107	None	0	NA	NA	-0.00225657	NA	down	0.0267006	NA	up	0.020546	NA	up
FBgn0039341	CG5112	None	0.00396052	0.956251	up	-22.216	3.38757e-06	sig_down	-0.0062657	0.965963	down	-23.1688	2.24425e-07	sig_down
FBgn0039339	CG5116	None	0.0088189	0.963199	up	-0.000720728	0.995588	down	0.0875659	0.607479	up	0.0935176	0.632393	up
FBgn0039338	XNP	XNP	0.0413428	0.793872	up	0.0172987	0.788425	up	-0.0569806	0.667956	down	0.00452356	0.981452	up
FBgn0039337	MED28	Mediator complex subunit 28	0.0705934	0.683201	up	0.0111707	0.928681	up	0.00498604	0.983457	up	0.0079654	0.972291	up
FBgn0039336	CG4553	None	0.0660046	0.697194	up	0.0103685	0.922634	up	0.0899987	0.549254	up	0.122995	0.453355	up
FBgn0039335	Vps33B	Vacuolar protein sorting 33B	0.120357	0.414721	up	0.0145967	0.869395	up	-0.0464214	0.766743	down	-0.0877337	0.594757	down
FBgn0039332	alrm	astrocytic leucine-rich repeat molecule	-0.226028	0.120658	down	0.021027	0.814161	up	0.201382	0.166147	up	0.874791	8.04735e-07	up
FBgn0039331	ND-49L	NADH dehydrogenase (ubiquinone) 49 kDa subunit-like	-0.0130732	NA	down	0	NA	NA	-0.0250136	NA	down	0	NA	NA
FBgn0039329	CG10669	None	0.121126	0.448122	up	0.00355764	0.984794	up	-0.147577	0.376162	down	-0.384832	0.0599208	down
FBgn0039328	CHKov2	CHK domain ov2	-0.0253973	0.893256	down	-0.0101567	0.964341	down	0.0140285	0.949122	up	-0.00456907	0.986776	down
FBgn0039326	CG10562	None	-0.29592	0.111213	down	-0.0246963	0.886839	down	-0.0743228	0.679784	down	0.0636054	0.762562	up
FBgn0039325	CG10560	None	0.173129	0.197507	up	0.807261	2.4683e-08	up	0.045836	0.757437	up	0.621053	8.19018e-06	up
FBgn0039324	CG10553	None	0.861917	4.65557e-06	up	1.11089	1.36959e-09	sig_up	0.37949	0.0223601	up	0.705861	4.06387e-05	up
FBgn0039323	CG10559	None	-0.0084843	0.962449	down	0.0038041	0.985448	up	0.060015	0.742872	up	0.126943	0.550312	up
FBgn0039321	CG10550	None	-0.647216	1.31324e-08	down	-0.726859	3.21675e-10	down	0.30793	0.00536023	up	0.237052	0.0386306	up
FBgn0039319	CG13659	None	0.216622	0.184609	up	1.21223	2.02154e-05	sig_up	-0.0332255	0.866474	down	0.487199	0.0249538	up
FBgn0039316	CG11893	None	0.0601898	0.728739	up	1.03286	0.00267489	sig_up	0.0468956	0.80537	up	0.991992	0.00121997	up
FBgn0039315	CG13658	None	0.124409	0.430132	up	0.0215323	0.924989	up	-1.07018	0.00670424	sig_down	-1.37857	0.000913887	sig_down
FBgn0039313	CG11892	None	0.0147775	0.924604	up	-0.012719	0.964341	down	-3.16996	0.000269832	sig_down	-4.02166	6.82983e-06	sig_down
FBgn0039312	CG10514	None	0.0541271	0.642785	up	-0.009819	0.970749	down	-0.443182	0.0993322	down	-2.94462	0.0022592	sig_down
FBgn0039311	CG10513	None	-0.0575518	0.744358	down	-1.05601	2.9228e-07	sig_down	0.213991	0.174217	up	-0.496512	0.00591978	down
FBgn0039310	CG11878	None	-0.150597	0.346265	down	-0.0949695	0.533666	down	-0.0558314	0.760014	down	-0.137113	0.530368	down
FBgn0039309	CG11891	None	0	NA	NA	0	NA	NA	0	NA	NA	0	NA	NA
FBgn0039308	CG11889	None	0.320139	0.00775666	up	0.438408	0.00273051	up	0.0459641	0.742971	up	0.108728	0.426762	up
FBgn0039307	CR13656	None	1.39707	0.00426168	sig_up	0.550804	0.0496769	up	1.99523	0.00164166	sig_up	1.00855	0.00591917	sig_up
FBgn0039306	RIOK2	RIO kinase 2	0.0810762	0.623087	up	0.00599604	0.958408	up	0.426229	0.010676	up	0.375277	0.0209012	up
FBgn0039305	CG11858	None	0.170534	0.200653	up	0.00555913	0.956235	up	0.0613377	0.662045	up	-0.0506178	0.753505	down
FBgn0039304	CG10425	None	0.008021	0.962241	up	-0.000766182	0.98963	down	0.00427274	0.982823	up	-0.0139134	0.93466	down
FBgn0039303	CG11857	None	0.1233	0.330126	up	0.00176085	0.983957	up	-0.217995	0.0569549	down	-0.379448	0.000764508	down
FBgn0039302	Nup358	Nucleoporin 358kD	0.171893	0.206484	up	0.00364399	0.968398	up	0.0138703	0.93884	up	-0.135236	0.351614	down
FBgn0039301	Nup37	Nucleoporin 37kD	0.152366	0.312386	up	0.0188947	0.853366	up	0.0388223	0.821606	up	0.00195136	0.994523	up
FBgn0039300	RpS27	Ribosomal protein S27	0.0528338	0.711758	up	0.00892649	0.887846	up	0.102626	0.35879	up	0.148097	0.197522	up
FBgn0039299	CG11854	None	-0.125946	0.415874	down	-0.0147193	0.956235	down	0.407478	0.0766869	up	0.990142	0.00872145	up
FBgn0039298	to	takeout	-0.115483	0.411911	down	0.0141595	0.956235	up	2.31668	7.52477e-05	sig_up	3.66982	8.55732e-07	sig_up
FBgn0039297	CG11852	None	-0.0708181	0.619476	down	-0.00132576	0.995588	down	0.715379	0.0399157	up	1.9201	0.00206577	sig_up
FBgn0039296	Sil1	Sil1 nucleotide exchange factor	0.0620096	0.711758	up	0.0267278	0.749238	up	-0.0953651	0.512739	down	-0.0406657	0.822652	down
FBgn0039294	Cad96Cb	Cadherin 96Cb	-0.0894314	0.583948	down	0.00487508	0.984794	up	-2.45878	9.01292e-09	sig_down	-1.95411	2.86507e-06	sig_down
FBgn0039293	Alg9	ALG9, alpha-1,2-mannosyltransferase	0.203703	0.129856	up	-0.000500597	0.995588	down	-0.0413126	0.78753	down	-0.312801	0.0219347	down
FBgn0039291	CG13663	None	0.0258533	0.896836	up	0.000599444	0.995848	up	-0.510845	0.00538709	down	-0.620793	0.00172623	down
FBgn0039290	CG13654	None	-0.097635	0.547308	down	-0.00723204	0.967385	down	-0.0711645	0.690994	down	-0.0135926	0.952197	down
FBgn0039288	CG13653	None	0	NA	NA	0	NA	NA	0	NA	NA	0	NA	NA
FBgn0039286	dan	distal antenna	-0.00230434	0.989385	down	-0.0468881	0.799872	down	0.0854657	0.609602	up	-0.0577691	0.799142	down
FBgn0039283	danr	distal antenna-related	-0.0735347	0.641783	down	0.0353543	0.843615	up	0.0252406	0.902191	up	0.501411	0.0687029	up
FBgn0039282	Bili	Band4.1 inhibitor LRP interactor	-0.19586	0.231775	down	0.0161183	0.956235	up	0.0322747	0.86413	up	0.892226	0.0224362	up
FBgn0039277	Nepl16	Neprilysin-like 16	-0.182864	0.268998	down	0.0290819	0.872102	up	-0.0575135	0.754784	down	0.440491	0.0866933	up
FBgn0039274	CG11920	None	0.23639	0.13355	up	0.0221546	0.845131	up	0.441104	0.0167324	up	0.269155	0.120747	up
FBgn0039273	shams	shams	-0.0248958	0.902212	down	0.000104295	0.999657	up	-0.0587413	0.738678	down	-0.0411502	0.843897	down
FBgn0039272	CG11836	None	-0.167284	0.303233	down	0.00220254	0.98963	up	-1.77103	1.13633e-06	sig_down	-0.996144	0.00139991	down
FBgn0039271	CG11839	None	0.133292	0.398905	up	-0.00047114	0.996681	down	0.0221334	0.910751	up	-0.143328	0.422362	down
FBgn0039270	PQBP1	Poly-glutamine tract binding protein 1	-0.0231987	0.906663	down	0.0213304	0.839426	up	-0.0617713	0.705539	down	0.0891609	0.617952	up
FBgn0039269	veli	veli	0.0115995	0.949568	up	0.00162481	0.984794	up	-0.0369514	0.805787	down	-0.0423895	0.796763	down
FBgn0039266	CG11791	None	-0.276044	0.00174613	down	-0.172836	0.0477557	down	0.110557	0.234951	up	0.188513	0.0393798	up
FBgn0039265	CG11790	None	0.104292	0.477779	up	0.00144918	0.98596	up	-0.232688	0.0929525	down	-0.406005	0.00422536	down
FBgn0039264	CG11786	None	-0.0224832	0.84322	down	-0.0261721	0.885626	down	-0.264167	0.189002	down	-0.897859	0.0412237	down
FBgn0039261	Ythdf	YTH N6-methyladenosine RNA binding protein	0.0381644	0.813511	up	-0.00549028	0.950583	down	-0.0241181	0.877552	down	-0.141428	0.287734	down
FBgn0039260	Smg6	Smg6	0.00953961	0.958698	up	-0.0207844	0.792543	down	0.149244	0.269938	up	0.0190582	0.919107	up
FBgn0039259	EMC6	ER membrane protein complex subunit 6	0.178586	0.224211	up	0.013949	0.888516	up	-0.0416613	0.802039	down	-0.153777	0.336942	down
FBgn0039258	beta4GalT7	beta-4-galactosyltransferase 7	0.0266899	0.892621	up	-0.0047125	0.969151	down	0.0492451	0.76827	up	-0.0169785	0.93466	down
FBgn0039257	tnc	tenectin	-0.0474113	0.773901	down	-0.101249	0.498032	down	-1.44083	0.00167085	sig_down	-2.24498	3.66136e-06	sig_down
FBgn0039254	Nmnat	Nicotinamide mononucleotide adenylyltransferase	0.118276	0.415259	up	0.00562869	0.956235	up	0.112249	0.408476	up	0.0564949	0.736609	up
FBgn0039252	CG11771	None	0.139749	0.28496	up	-0.00158172	0.984794	down	0.00771317	0.967142	up	-0.172923	0.175614	down
FBgn0039251	Trf4-2	Topoisomerase related function 4-2	-0.0786171	NA	down	0.002884	0.98963	up	-0.0772864	NA	down	0.0410087	0.859284	up
FBgn0039250	Mink	Mitotic spindle and nuclear protein	-0.155699	0.330877	down	-0.0157568	0.923713	down	-0.0373525	0.846941	down	0.0390827	0.856666	up
FBgn0039249	CG11168	None	-0.0851932	0.541123	down	-0.00910369	0.902254	down	-0.0301106	0.838271	down	-0.02724	0.868689	down
FBgn0039246	CG10845	None	0	NA	NA	0	NA	NA	0	NA	NA	0	NA	NA
FBgn0039244	CG11069	None	-0.200057	0.160966	down	-0.0465675	0.613166	down	-0.634274	9.47371e-05	down	-0.628738	0.000277391	down
FBgn0039241	CG11089	None	0.214727	0.148879	up	0.165018	0.206473	up	0.204331	0.185553	up	0.282132	0.0777161	up
FBgn0039240	CG3744	None	-0.0383634	0.815275	down	-0.0158019	0.839121	down	-0.34811	0.00855832	down	-0.463837	0.000564818	down
FBgn0039239	CG13641	None	-0.0590224	0.712378	down	-0.0990356	0.51021	down	0.736757	0.0213415	up	0.324055	0.179976	up
FBgn0039238	CG7016	None	0.0461728	0.798827	up	0.025087	0.800423	up	0.377963	0.0230592	up	0.577415	0.00141465	up
FBgn0039237	CG13640	None	0.149137	0.349776	up	0.004246	0.985448	up	-0.0242992	0.904852	down	-0.272747	0.237868	down
FBgn0039235	CAH4	Carbonic anhydrase 4	-0.00386675	NA	down	0	NA	NA	-0.0078485	NA	down	0	NA	NA
FBgn0039234	Nct	Nicastrin	0.0590329	0.687231	up	-0.00418056	0.959039	down	-0.26714	0.0237786	down	-0.431491	0.000253878	down
FBgn0039233	CG7006	None	0.326908	0.0649144	up	0.0254576	0.843615	up	0.443697	0.0239043	up	0.199639	0.277638	up
FBgn0039232	sosie	sosie	-0.133356	0.396658	down	0.00745071	0.956235	up	0.220538	0.170903	up	0.706091	0.000616471	up
FBgn0039229	Saf-B	Scaffold attachment factor B	0.0142979	0.938854	up	0.00728855	0.939195	up	-0.103832	0.445432	down	-0.0703943	0.669474	down
FBgn0039228	CG6980	None	-0.0238291	NA	down	-0.0109649	NA	down	-0.0348358	NA	down	-0.0625322	NA	down
FBgn0039227	polybromo	polybromo	-0.0126833	0.942487	down	0.013216	0.845073	up	-0.023528	0.880409	down	0.0964138	0.494298	up
FBgn0039226	Ude	Uracil-DNA degrading factor	0.0861365	0.599539	up	0.000998133	0.991258	up	0.432495	0.0128964	up	0.292716	0.0761761	up
FBgn0039225	Ets96B	Ets96B	-0.0408409	NA	down	-0.00869683	NA	down	0.00138174	NA	up	0.0485913	NA	up
FBgn0039224	CG13634	None	-0.0292076	NA	down	-0.00813599	0.978447	down	-0.219162	0.250105	down	-0.278875	0.25061	down
FBgn0039223	CG5805	None	-0.0684934	0.640382	down	0.0016706	0.984794	up	0.0845065	0.502631	up	0.214587	0.0765599	up
FBgn0039219	CG13630	None	0.220814	0.111357	up	0.025994	0.744226	up	0.0923773	0.519105	up	0.0281381	0.877993	up
FBgn0039218	Rpb10	Rpb10	0.167205	0.266775	up	0.00601706	0.959039	up	0.0937136	0.54447	up	-0.0198651	0.92178	down
FBgn0039217	CG13627	None	-0.0306245	0.801342	down	-0.0193382	0.935879	down	-0.5207	0.0786297	down	-1.01425	0.0331696	sig_down
FBgn0039215	CG6695	None	-0.0431845	0.811601	down	-0.00246091	0.984492	down	-0.0711717	0.648968	down	-0.0623039	0.730341	down
FBgn0039214	puf	puffyeye	0.0509901	0.759197	up	0.00787444	0.929234	up	-0.0573859	0.698854	down	-0.0581361	0.725074	down
FBgn0039213	atl	atlastin	-0.013007	0.942046	down	0.00147491	0.985448	up	-0.47801	0.000281067	down	-0.436416	0.000677568	down
FBgn0039212	Syx18	Syntaxin 18	-0.0218245	0.905741	down	0.00383277	0.967385	up	-0.303884	0.026462	down	-0.22348	0.0981736	down
FBgn0039210	CG13625	None	0.0434692	0.807492	up	0.00395988	0.973443	up	-0.0908654	0.540031	down	-0.126848	0.431116	down
FBgn0039209	REPTOR	Repressed by TOR	-0.171085	0.247519	down	-0.0301285	0.742464	down	0.225063	0.134559	up	0.297937	0.0592674	up
FBgn0039207	CG5789	None	-0.0381983	0.816069	down	0.000594233	0.993837	up	0.0677466	0.613538	up	0.14139	0.301328	up
FBgn0039205	CG13623	None	-0.0436634	0.807636	down	0.00499776	0.964437	up	-0.00535016	0.981531	down	0.101879	0.544334	up
FBgn0039204	CG6607	None	-0.0377973	0.830004	down	0.00227686	0.983328	up	-0.0532307	0.726391	down	0.00470189	0.98315	up
FBgn0039203	CG13618	None	-0.0372393	0.79471	down	-0.0177712	0.946318	down	0.691757	0.0470938	up	0.757275	0.0438557	up
FBgn0039202	CG13622	None	0.0459518	NA	up	0.0299143	0.889354	up	-0.134669	0.41129	down	-0.135082	0.540772	down
FBgn0039201	CG13617	None	0.0128474	NA	up	0.00190205	NA	up	0.00848742	NA	up	-0.00509057	NA	down
FBgn0039200	CG13616	None	-0.145247	0.346265	down	-0.105165	0.476858	down	-3.01649	5.46793e-06	sig_down	-3.51507	1.09539e-06	sig_down
FBgn0039199	CG13615	None	-0.38266	0.0787531	down	-0.217457	0.0864748	down	-3.44207	2.14433e-05	sig_down	-4.62123	0.000123024	sig_down
FBgn0039198	CG5768	None	-1.19797	0.00295628	sig_down	-0.13768	0.221816	down	-3.92524	7.7037e-10	sig_down	-4.44112	9.68309e-05	sig_down
FBgn0039197	CG17780	None	-0.0772008	0.541997	down	-0.0193753	0.939195	down	-1.36951	0.0151434	sig_down	-1.04288	0.0272317	sig_down
FBgn0039196	CG17781	None	-0.0879255	0.484151	down	-0.0419424	0.816476	down	-3.05453	0.000927994	sig_down	-3.39084	0.000455692	sig_down
FBgn0039195	CG17782	None	-0.475172	0.0537439	down	-0.376301	0.0826747	down	-4.06613	3.70574e-12	sig_down	-4.9116	1.98792e-09	sig_down
FBgn0039194	CG13614	None	-0.335429	0.0981468	down	-0.116744	0.440698	down	-2.74481	3.45563e-08	sig_down	-2.91527	6.59695e-07	sig_down
FBgn0039193	CG13613	None	-0.0776052	NA	down	-0.0899216	0.297789	down	-0.264167	0.198253	down	-1.42175	0.0174405	sig_down
FBgn0039192	CG17784	None	-0.119282	NA	down	0	1	NA	-5.20825	8.92002e-06	sig_down	-4.3994	0.000173393	sig_down
FBgn0039190	CG5762	None	-0.0638832	NA	down	0	NA	NA	-0.121792	NA	down	0	NA	NA
FBgn0039189	CG18528	None	0.090113	0.552467	up	-0.00398461	0.968393	down	-0.0491937	0.74724	down	-0.230723	0.107758	down
FBgn0039188	Golgin84	Golgin-84	-0.105803	0.474751	down	0.00463774	0.964712	up	-0.237404	0.0916812	down	-0.0596627	0.727852	down
FBgn0039187	CG6454	None	0.147911	0.205696	up	0.001679	0.984369	up	0.0103835	0.948103	up	-0.129738	0.281065	down
FBgn0039186	CG5746	None	0.065562	0.68923	up	-0.00197748	0.984794	down	-0.106388	0.446814	down	-0.252922	0.0758768	down
FBgn0039184	CG6432	None	-0.109918	0.483427	down	-0.0173183	0.8767	down	-0.313023	0.0607769	down	-0.317595	0.062403	down
FBgn0039183	Dis3	Dis3	0.208655	0.155108	up	0.022313	0.817393	up	0.238107	0.120727	up	0.153479	0.34243	up
FBgn0039182	CG5728	None	0.169485	0.272546	up	0.0146347	0.907776	up	0.416143	0.0207075	up	0.291434	0.090979	up
FBgn0039180	CG5715	None	-0.0348421	0.845496	down	-0.0312178	0.856232	down	-0.673719	0.0135982	down	-1.13789	0.00089106	sig_down
FBgn0039178	CG6356	None	-0.176211	0.236991	down	-0.07256	0.455087	down	0.292318	0.0593222	up	0.288187	0.0735815	up
FBgn0039175	beta-PheRS	Phenylalanyl-tRNA synthetase, beta-subunit	0.197792	0.144639	up	0.00708486	0.939195	up	-0.0132935	0.942244	down	-0.168052	0.241102	down
FBgn0039172	Spase22-23	Spase 22/23-subunit	0.205059	0.108192	up	0.00181393	0.984606	up	-0.36043	0.00643504	down	-0.670862	6.48893e-07	down
FBgn0039170	CG13609	None	-0.0259584	NA	down	-0.0481142	0.787909	down	0.0379805	0.829137	up	-0.0823407	0.709618	down
FBgn0039169	Spps	Sp1-like factor for pairing sensitive-silencing	0.0257041	0.897732	up	0.0307722	0.767831	up	-0.182403	0.252167	down	-0.0697128	0.709618	down
FBgn0039167	CG17786	None	-0.0479085	0.715326	down	-0.0039815	0.986255	down	-1.86185	0.00738075	sig_down	-1.12801	0.023078	sig_down
FBgn0039165	CG6204	None	-0.00288084	0.988772	down	-0.0119597	0.926083	down	0.0873372	0.585186	up	0.0169871	0.936289	up
FBgn0039163	CG5515	None	0.141242	0.281217	up	0.0072978	0.928681	up	-0.0663095	0.622001	down	-0.172356	0.18021	down
FBgn0039161	CG13606	None	-0.146348	0.329594	down	-0.0701858	0.650107	down	0.343135	0.127977	up	0.461511	0.105546	up
FBgn0039160	CG5510	None	-0.00510586	0.97758	down	-0.00386749	0.966706	down	-0.224931	0.0723676	down	-0.289746	0.0200991	down
FBgn0039159	mRpS24	mitochondrial ribosomal protein S24	0.335515	0.0135974	up	0.0101703	0.909027	up	0.0564205	0.705539	up	-0.164025	0.254537	down
FBgn0039158	TBC1d7	TBC1 domain family member 7	0.0224918	0.908783	up	0.00353816	0.977488	up	0.00900492	0.965325	up	0.0215435	0.912539	up
FBgn0039157	Myo95E	Myosin 95E	-0.0712137	0.672616	down	0.00244027	0.984492	up	-0.0140106	0.942548	down	0.0980265	0.569533	up
FBgn0039156	CG6178	None	0.0645965	0.697702	up	-0.0262449	0.74872	down	-0.0748244	0.612617	down	-0.392608	0.00858303	down
FBgn0039155	Kal1	Kallmann syndrome 1	0.126741	0.409767	up	0.000819404	0.996903	up	-0.14016	0.404273	down	-0.712472	0.0331696	down
FBgn0039154	Npc2f	Niemann-Pick type C-2f	-1.46226	4.98065e-11	sig_down	-0.652679	0.00535702	down	-0.0279686	0.882253	down	0.504278	0.0117167	up
FBgn0039153	GatB	Glutamyl-tRNA amidotransferase, subunit B	0.141807	0.276968	up	0.00535376	0.956235	up	-0.0257828	0.869517	down	-0.135137	0.318257	down
FBgn0039152	Root	Rootletin	0.123509	0.435456	up	0.0474487	0.760529	up	0.133036	0.439578	up	0.203264	0.341029	up
FBgn0039151	CG13607	None	-0.0424754	0.814039	down	0.417169	0.0293885	up	-0.459113	0.00666324	down	0.0387233	0.840124	up
FBgn0039150	CG13605	None	-0.0175756	0.927433	down	-0.00288581	0.97942	down	-0.127147	0.353028	down	-0.165778	0.261867	down
FBgn0039149	CG18428	None	0.0519859	0.768866	up	0.00047903	0.996018	up	0.0276188	0.879153	up	-0.024444	0.903461	down
FBgn0039147	CG10694	None	0.0207694	NA	up	-0.00861804	NA	down	0.0562882	NA	up	-0.0164396	NA	down
FBgn0039145	CG6000	None	0.130502	0.266671	up	0.0153154	0.788919	up	-0.105446	0.344075	down	-0.155272	0.172506	down
FBgn0039141	spas	spastin	-0.0178328	0.928934	down	-0.00421059	0.976211	down	0.0754364	0.640791	up	0.0793324	0.671291	up
FBgn0039140	Miro	Mitochondrial Rho	-0.0299661	0.837663	down	-0.000734656	0.98963	down	0.120693	0.245786	up	0.167612	0.115457	up
FBgn0039139	Mettl3	Methyltransferase like 3	0.137068	0.387301	up	0.0132368	0.927058	up	-0.0144704	0.944925	down	-0.0922033	0.629688	down
FBgn0039137	CG13604	None	-0.0599448	0.731343	down	0.00838407	0.939195	up	-0.00352237	0.988064	down	0.153994	0.35009	up
FBgn0039136	CG5902	None	-0.128831	0.265237	down	-0.0135818	0.815047	down	-0.213731	0.0391297	down	-0.190239	0.0806494	down
FBgn0039135	CG13603	None	-0.141392	0.311944	down	-0.00788924	0.929025	down	0.0578429	0.690675	up	0.161241	0.263131	up
FBgn0039132	AP-1sigma	Adaptor Protein complex 1, sigma subunit	0.088349	0.408793	up	-0.000120948	0.99758	down	-0.099604	0.294746	down	-0.218986	0.0133173	down
FBgn0039131	CG12268	None	-0.094597	0.483427	down	-0.0247079	0.91976	down	0.592741	0.0590433	up	1.10635	0.0180138	sig_up
FBgn0039130	CG5854	None	0.165244	0.21356	up	-0.00750499	0.929234	down	0.0305294	0.845786	up	-0.233727	0.0747151	down
FBgn0039129	RpS19b	Ribosomal protein S19b	-0.201744	0.225373	down	-0.00229156	0.98757	down	-0.0924272	0.596286	down	0.104313	0.609409	up
FBgn0039128	CG13599	None	-0.0185341	0.915963	down	0.0182462	0.939195	up	-0.0590887	0.733635	down	0.0403319	0.86408	up
FBgn0039126	CG13601	None	0.0951499	0.546735	up	0.0120045	0.911594	up	0.00456455	0.984454	up	-0.0121997	0.952197	down
FBgn0039125	Ndc1	Nuclear division cycle 1	0.193657	0.14308	up	0.0122257	0.872102	up	0.0985646	0.460831	up	0.0139414	0.938257	up
FBgn0039124	tbrd-1	testis-specifically expressed bromodomain containing protein-1	-0.0497384	NA	down	-0.0338303	0.829428	down	-0.130922	0.418159	down	-0.318057	0.206925	down
FBgn0039120	Nup98-96	Nucleoporin 98-96kD	0.114952	0.408793	up	0.00671109	0.939195	up	0.12158	0.340799	up	0.0814505	0.591088	up
FBgn0039118	CG10208	None	0.0390399	0.824573	up	0.0173302	0.839355	up	0.0849509	0.552314	up	0.192215	0.186022	up
FBgn0039117	tst	twister	0.158914	0.274375	up	-0.00213849	0.984794	down	-0.0452415	0.778266	down	-0.299562	0.0470928	down
FBgn0039116	CG10375	None	0.129695	0.331343	up	0.00809634	0.921181	up	0.00690158	0.971001	up	-0.0566479	0.715073	down
FBgn0039115	CG10214	None	0.355422	0.020139	up	0.0156466	0.872102	up	0.281673	0.0691001	up	0.0507806	0.78033	up
FBgn0039114	Lsd-1	Lipid storage droplet-1	-0.202065	0.0797549	down	0.00608359	0.935931	up	-0.474487	3.07446e-05	down	-0.137397	0.261241	down
FBgn0039113	udt	undicht	-0.0205973	0.914067	down	0.00255079	0.98177	up	-0.0940606	0.493924	down	-0.0605092	0.714202	down
FBgn0039112	SdhD	Succinate dehydrogenase, subunit D	-0.0139773	0.937381	down	-0.00338923	0.968249	down	0.142844	0.250083	up	0.143294	0.284565	up
FBgn0039111	PTPMT1	Protein tyrosine phosphatase, mitochondrial 1	-0.0345439	0.853479	down	0.000991625	0.991258	up	-0.117142	0.443751	down	-0.0862353	0.634587	down
FBgn0039110	RanBP3	Ran binding protein 3	0.171174	0.170037	up	0.00709838	0.928681	up	-0.0351616	0.80856	down	-0.162521	0.201644	down
FBgn0039109	CG10365	None	-0.298157	0.0202317	down	-0.00364337	0.967385	down	-0.0316156	0.837763	down	0.226854	0.0848985	up
FBgn0039108	CG10232	None	-0.00785799	0.966264	down	-0.109054	0.342678	down	0.166157	0.279875	up	-0.0529998	0.780455	down
FBgn0039107	CG10300	None	-0.1648	0.302545	down	-0.314317	0.105548	down	-0.0295091	0.88192	down	-0.193055	0.310761	down
FBgn0039106	CG10301	None	-0.136433	0.375398	down	-0.0366003	0.850299	down	0.0151861	0.942662	up	0.0575837	0.799509	up
FBgn0039104	CG10252	None	-0.0380403	NA	down	-0.0322356	NA	down	0.0220997	NA	up	-0.037515	NA	down
FBgn0039102	SPE	Spatzle-Processing Enzyme	0.470835	0.00370333	up	0.0499273	0.59417	up	-0.0242733	0.894818	down	-0.256198	0.0957253	down
FBgn0039101	CG16710	None	0.0442368	0.775961	up	0.0402742	0.837096	up	0.000313579	0.999388	up	0.0931378	0.677213	up
FBgn0039099	GILT2	Gamma-interferon-inducible lysosomal thiol reductase 2	-0.15013	0.344691	down	0.0510093	0.754744	up	-0.0367401	0.84962	down	0.641112	0.0386306	up
FBgn0039098	GILT3	Gamma-interferon-inducible lysosomal thiol reductase 3	-0.0155257	0.928934	down	-0.00328086	0.986907	down	-0.0679739	0.695463	down	-0.0920406	0.680375	down
FBgn0039094	CG10184	None	0.187011	0.171088	up	0.108428	0.274572	up	-0.186853	0.170844	down	-0.181008	0.202994	down
FBgn0039093	CG10183	None	-0.027406	NA	down	-0.0167648	NA	down	0.0190434	NA	up	0.00382057	NA	up
FBgn0039092	CG16723	None	0.0429861	NA	up	0.0413451	0.830131	up	0.0116402	0.955053	up	0.117344	0.596003	up
FBgn0039091	CG10182	None	-2.78373	8.1184e-18	sig_down	-0.649667	0.0205033	down	0.109746	0.52865	up	2.06729	2.36767e-10	sig_up
FBgn0039089	beat-IV	beaten path IV	-0.124588	0.435456	down	0.0171466	0.924572	up	0.183612	0.293906	up	0.979766	0.0017343	up
FBgn0039088	CG10164	None	0	NA	NA	-0.00240217	NA	down	0.0152236	NA	up	0	NA	NA
FBgn0039087	Ugt303B2	UDP-glycosyltransferase family 303 member B2	-0.0182721	0.91771	down	-0.0225503	0.924653	down	0.0234772	0.905779	up	-0.0450255	0.847097	down
FBgn0039086	Ugt303B1	UDP-glycosyltransferase family 303 member B1	-0.0277949	0.875265	down	-0.00775667	0.977488	down	-0.0134093	0.950008	down	-0.0194675	0.935247	down
FBgn0039085	Ugt303B3	UDP-glycosyltransferase family 303 member B3	-0.224519	0.0851904	down	-0.364325	0.0183501	down	0.345432	0.00856172	up	0.232969	0.0827316	up
FBgn0039084	CG10175	None	-0.461609	0.0259621	down	-0.276042	0.13253	down	-0.109035	0.524787	down	-0.096888	0.625445	down
FBgn0039083	CG10177	None	0.0278726	NA	up	0.0254304	NA	up	0.0105747	NA	up	0.0887272	NA	up
FBgn0039081	Irk2	Inwardly rectifying potassium channel 2	0.229032	0.0683425	up	0.0389393	0.560814	up	0.731296	1.24561e-08	up	0.661499	4.71364e-07	up
FBgn0039080	Ir94h	Ionotropic receptor 94h	0	NA	NA	0	NA	NA	0	NA	NA	0	NA	NA
FBgn0039079	Ir94g	Ionotropic receptor 94g	-0.00386675	NA	down	0	NA	NA	-0.0078485	NA	down	0	NA	NA
FBgn0039078	CG4374	None	0.0692379	0.688534	up	-0.00118654	0.994347	down	-0.534485	0.0178173	down	-0.948195	0.000942712	down
FBgn0039077	CG17380	None	-0.00386675	NA	down	0	NA	NA	-0.0078485	NA	down	0	NA	NA
FBgn0039075	CG4393	None	-0.0813825	0.630662	down	-0.000526065	0.997032	down	-0.277768	0.124232	down	-0.168285	0.379266	down
FBgn0039073	CG4408	None	0.18769	0.210351	up	-0.00446336	0.971879	down	-0.442725	0.0101746	down	-0.972289	4.86029e-07	down
FBgn0039071	bb8	big bubble 8	-0.0257372	NA	down	-0.00679126	NA	down	-0.0165481	NA	down	0	NA	NA
FBgn0039070	CG17083	None	0.0133517	NA	up	0.000747602	NA	up	-0.0571646	NA	down	-0.126804	NA	down
FBgn0039069	CG6763	None	-0.0901227	0.525283	down	-0.11522	0.439093	down	0.0312519	0.865411	up	-0.0694351	0.755722	down
FBgn0039068	CG13827	None	0.00665614	0.972582	up	0.00895928	0.964341	up	-0.644442	0.00934064	down	-0.591137	0.0197695	down
FBgn0039067	wda	will decrease acetylation	0.0957613	0.558499	up	0.00241484	0.986255	up	0.0357476	0.855217	up	-0.0609935	0.764384	down
FBgn0039066	EloA	Elongin A	0.0564171	0.724518	up	-0.0233718	0.749238	down	-0.175899	0.171848	down	-0.494275	0.00036576	down
FBgn0039065	Rad60	Rad60	-0.144065	0.359562	down	-0.00112202	0.991752	down	-0.0966057	0.554949	down	0.0456503	0.822233	up
FBgn0039064	CG4467	None	-0.172157	0.286532	down	-0.00537466	0.978447	down	0.229888	0.194428	up	0.70281	0.00810707	up
FBgn0039059	CG13829	None	-0.00828827	NA	down	-0.00225619	NA	down	0.0063278	NA	up	0.0202342	NA	up
FBgn0039058	VhaAC39-2	Vacuolar H[+] ATPase AC39 subunit 2	-0.00419216	NA	down	0.00370382	NA	up	-0.0228496	NA	down	0.00165139	NA	up
FBgn0039056	CenB1A	Centaurin beta 1A	-0.16378	0.217183	down	0.000600562	0.994035	up	-0.56832	2.68896e-05	down	-0.30363	0.0214258	down
FBgn0039055	Rassf	Ras association family member	0.0692479	0.685707	up	0.00251256	0.984492	up	-0.0311575	0.862922	down	-0.105425	0.544726	down
FBgn0039054	Cow	Carrier of Wingless	-0.176969	0.256483	down	-0.00299148	0.983711	down	0.538042	0.00471887	up	0.982435	9.77331e-06	up
FBgn0039053	CG6738	None	-0.280253	0.117147	down	-1.96425	2.76936e-06	sig_down	-0.209464	0.236603	down	-1.84283	5.54419e-06	sig_down
FBgn0039052	CG6733	None	-1.34412	3.87345e-15	sig_down	-1.49773	2.35561e-17	sig_down	0.0504393	0.747513	up	-0.0192853	0.922091	down
FBgn0039051	CG17109	None	-0.232338	0.0535355	down	-0.0255875	0.66836	down	0.267716	0.025978	up	0.404968	0.000628386	up
FBgn0039050	CG17110	None	-0.14157	0.368789	down	-1.12575	6.9357e-06	sig_down	0.0495417	0.776934	up	-0.611737	0.00533851	down
FBgn0039049	CG6726	None	-0.4307	1.1283e-05	down	-0.0157327	0.756583	down	0.0259783	0.850411	up	0.345836	0.000479039	up
FBgn0039048	CG17111	None	-0.01161	NA	down	-0.0321539	0.8767	down	0.0375158	0.832607	up	-0.0629813	0.779612	down
FBgn0039045	CG17119	None	-1.17721	3.6706e-09	sig_down	-0.574912	0.00669841	down	0.0563613	0.731833	up	0.545902	0.00349415	up
FBgn0039044	p53	p53	-0.0708965	0.684119	down	0.000524076	0.996018	up	0.246933	0.136479	up	0.463235	0.0169361	up
FBgn0039043	CG17121	None	-0.102218	0.528527	down	-0.000627236	0.996018	down	-0.0726489	0.675331	down	0.0357557	0.866583	up
FBgn0039042	CG13837	None	-0.299522	0.117683	down	-0.00768414	0.978447	down	0.290398	0.151997	up	1.98474	0.00160728	sig_up
FBgn0039041	CG13838	None	0	NA	NA	0	NA	NA	0	NA	NA	0	NA	NA
FBgn0039040	CG13833	None	-0.0217396	NA	down	-0.0122876	NA	down	-0.0212868	NA	down	-0.0541909	NA	down
FBgn0039039	lmd	lame duck	0.259118	0.14713	up	0.0430673	0.821829	up	0.164013	0.339104	up	0.0877832	0.694283	up
FBgn0039038	CG6688	None	-0.0371145	0.830433	down	-0.0164391	0.939195	down	0.0177466	0.935443	up	-0.00819163	0.974911	down
FBgn0039034	Or94b	Odorant receptor 94b	-0.00970826	NA	down	0	NA	NA	-0.0187252	NA	down	0	NA	NA
FBgn0039033	Or94a	Odorant receptor 94a	0.0396626	NA	up	0.00551185	NA	up	0.0283506	NA	up	-0.0200765	NA	down
FBgn0039031	Gbp3	Growth-blocking peptide 3	0.0688317	0.684902	up	0.0825101	0.407318	up	-0.310828	0.049234	down	-0.152778	0.342787	down
FBgn0039030	CG6660	None	-0.0693923	0.68923	down	-0.0472043	0.687238	down	-0.252572	0.143239	down	-0.496575	0.0184782	down
FBgn0039029	CG4704	None	0	NA	NA	0	NA	NA	0	NA	NA	0	NA	NA
FBgn0039028	CG13840	None	-0.00386675	NA	down	0	NA	NA	-0.0078485	NA	down	0	NA	NA
FBgn0039027	CG7031	None	-0.0449173	NA	down	-0.0198507	NA	down	-0.0386996	NA	down	-0.0667263	NA	down
FBgn0039026	CG7029	None	-0.14197	0.290541	down	-0.0328982	0.632064	down	-0.0826936	0.536603	down	-0.106844	0.462531	down
FBgn0039025	Usp12-46	Ubiquitin-specific protease 12/46	0.0253317	0.898325	up	-0.00256556	0.984794	down	-0.0661347	0.68393	down	-0.149602	0.374347	down
FBgn0039024	Nepl15	Neprilysin-like 15	0.836391	0.000126939	up	0.33597	0.074868	up	0.0454818	0.798033	up	-0.126575	0.472333	down
FBgn0039023	Nepl14	Neprilysin-like 14	0.654908	0.0164076	up	0.0979841	0.51021	up	-0.376148	0.0820396	down	-0.978925	0.00305782	down
FBgn0039022	Nepl13	Neprilysin-like 13	0.388669	0.0672044	up	0.105566	0.470509	up	-0.442661	0.0501613	down	-0.829489	0.00748063	down
FBgn0039020	CG17141	None	0.139203	0.381955	up	0.00218036	0.986255	up	0.0785564	0.646409	up	-0.0545423	0.785808	down
FBgn0039019	HP1c	Heterochromatin Protein 1c	0.0192372	0.917903	up	0.0135655	0.862836	up	-0.177441	0.174233	down	-0.104444	0.484196	down
FBgn0039017	CG6985	None	-0.0364174	0.842774	down	0.0437069	0.747741	up	0.0138419	0.949122	up	0.321971	0.121363	up
FBgn0039016	Dcr-1	Dicer-1	0.102428	0.490913	up	0.00678231	0.948406	up	-0.0801217	0.579944	down	-0.158555	0.293758	down
FBgn0039015	Takl2	Tak1-like 2	0.735352	0.000199204	up	0.00222097	0.985448	up	0.0444949	0.797413	up	-0.590906	0.0018575	down
FBgn0039013	CG4813	None	0.0271488	0.890245	up	-0.0112762	0.926699	down	0.0621907	0.704778	up	-0.0492099	0.797502	down
FBgn0039010	CG4907	None	-0.00939229	NA	down	0.00681978	NA	up	0.0040067	NA	up	0.0796598	NA	up
FBgn0039009	CG13842	None	-0.0205309	NA	down	0.0168512	NA	up	0.0264688	NA	up	0.205742	NA	up
FBgn0039008	CG6972	None	0.0954214	0.514991	up	-0.00720783	0.937759	down	0.16414	0.214062	up	-0.00631609	0.974939	down
FBgn0039007	CCAP	Crustacean cardioactive peptide	-0.0548502	0.731457	down	0.00957319	0.969211	up	0.00779584	0.974044	up	0.177353	0.421755	up
FBgn0039006	Cyp6d4	Cyp6d4	0.0490457	0.785396	up	-0.0113305	0.954369	down	-0.127471	0.454935	down	-0.430173	0.0508166	down
FBgn0039004	Nup133	Nucleoporin 133kD	0.134065	0.38697	up	-0.000179368	0.997735	down	0.105399	0.499013	up	-0.0359914	0.856613	down
FBgn0039003	wfs1	wolfram syndrome 1	0.00935742	0.961434	up	-0.000124381	0.999513	down	-0.0717193	0.666333	down	-0.106767	0.561434	down
FBgn0039002	CG17625	None	0.00217529	NA	up	-0.00241436	NA	down	0.00358868	NA	up	-0.0186542	NA	down
FBgn0038993	CG13843	None	-0.0310363	NA	down	-0.00258963	NA	down	-0.00453609	NA	down	0.0477157	NA	up
FBgn0038989	CG6937	None	0.180452	0.247729	up	0.0188969	0.8767	up	0.575091	0.00387525	up	0.445387	0.021122	up
FBgn0038986	sit	stuck in traffic	-0.0260218	0.893989	down	-0.0220075	0.894135	down	1.47204	1.33575e-05	sig_up	1.15719	0.000145576	sig_up
FBgn0038984	AdipoR	Adiponectin receptor	0.145101	0.160912	up	0.00496816	0.939195	up	-0.0311879	0.803134	down	-0.143854	0.154541	down
FBgn0038983	CG5326	None	-0.36661	0.0573745	down	-0.0317814	0.826164	down	0.782294	0.00196021	up	1.29477	3.60878e-06	sig_up
FBgn0038981	CG5346	None	-0.228051	0.0577709	down	-0.182526	0.0955538	down	0.128163	0.277833	up	0.138596	0.285636	up
FBgn0038980	Octbeta1R	Octopamine beta1 receptor	-0.0461248	0.791907	down	-0.00697894	0.976211	down	0.282125	0.137487	up	0.431653	0.0774343	up
FBgn0038979	tHMG2	testis-enriched HMG-box-containing protein 2	-0.0117131	NA	down	-0.00247512	NA	down	-0.0101706	NA	down	0	NA	NA
FBgn0038978	tHMG1	testis-enriched HMG-box-containing protein 1	-0.00821344	NA	down	0	NA	NA	-0.0159388	NA	down	0	NA	NA
FBgn0038977	CG5376	None	-0.19085	0.182552	down	-0.00136064	0.986907	down	-0.0470204	0.766692	down	0.13973	0.37768	up
FBgn0038976	Pfdn5	Prefoldin 5	0.114464	0.398905	up	0.000937295	0.989434	up	0.072811	0.578503	up	-0.0297902	0.856666	down
FBgn0038975	Nrx-1	Neurexin 1	-0.291854	0.0935269	down	-0.014667	0.922634	down	0.237273	0.17244	up	0.727788	0.00302428	up
FBgn0038974	CG5377	None	0.0703765	0.628078	up	0.013191	0.843777	up	-0.0490011	0.721745	down	-0.035017	0.824851	down
FBgn0038973	Pebp1	Phosphatidylethanolamine-binding protein 1	-0.0871041	0.548313	down	-0.0636565	0.401201	down	0.0354365	0.815817	up	-0.0497284	0.755308	down
FBgn0038972	CG7054	None	-0.00436802	0.982672	down	-0.00762724	0.929025	down	0.209926	0.104305	up	0.149518	0.282566	up
FBgn0038968	CG12499	None	0.0899359	0.585493	up	0.0338989	0.754744	up	0.330622	0.0583623	up	0.471656	0.0143843	up
FBgn0038967	CG13847	None	-0.0463475	0.726799	down	-0.0416852	0.817393	down	-0.281116	0.18422	down	-0.823649	0.0430449	down
FBgn0038966	pinta	prolonged depolarization afterpotential (PDA) is not apparent	-0.249219	0.139024	down	-0.0033936	0.984794	down	-0.148784	0.374947	down	0.0675075	0.738918	up
FBgn0038965	mats	mob as tumor suppressor	0.0745915	0.59254	up	-0.00370629	0.965501	down	-0.17536	0.13192	down	-0.353208	0.00253706	down
FBgn0038964	Nop56	Nop56	0.362728	0.0324018	up	0.0157944	0.894135	up	0.538239	0.00443341	up	0.199837	0.242493	up
FBgn0038961	CG13850	None	0.341433	0.014865	up	0.00628773	0.955264	up	0.174639	0.208021	up	-0.0727442	0.665171	down
FBgn0038960	CG13855	None	0.0126141	NA	up	0.022229	NA	up	-0.0436105	NA	down	0.0131926	NA	up
FBgn0038959	CG13856	None	-0.0910615	0.571309	down	-0.0564017	0.707389	down	-0.236042	0.19748	down	-0.494244	0.0554761	down
FBgn0038958	CG13857	None	-0.0686323	0.551744	down	-0.0298657	0.872102	down	-1.089	0.0245741	sig_down	-1.41518	0.0174102	sig_down
FBgn0038957	CG7059	None	-0.0014285	0.993527	down	-0.00447795	0.985448	down	1.33738	0.00685274	sig_up	1.13919	0.00952351	sig_up
FBgn0038956	CAH8	Carbonic anhydrase 8	-0.00859854	NA	down	-0.0312029	NA	down	0.0399023	NA	up	-0.0674198	NA	down
FBgn0038953	CG18596	None	0.0269005	0.886708	up	-0.00376927	0.97371	down	0.00636153	0.976578	up	-0.0670944	0.698815	down
FBgn0038952	CG7069	None	0.0256991	NA	up	-0.0770313	0.617429	down	0.0188007	0.92387	up	-0.370668	0.160549	down
FBgn0038951	CG5380	None	0.142058	0.358346	up	0.00968363	0.939195	up	0.0707311	0.662822	up	0.00338905	0.989162	up
FBgn0038950	CG5382	None	0.0440992	0.795245	up	0.00546775	0.956235	up	-0.562501	0.000104795	down	-0.585727	8.2112e-05	down
FBgn0038948	PSR	phosphatidylserine receptor	0.0665628	0.642766	up	0.0261392	0.650107	up	-0.00362679	0.985856	down	0.0641219	0.657622	up
FBgn0038947	Sar1	Secretion-associated Ras-related 1	0.0553709	0.642882	up	0.00074611	0.98963	up	-0.249796	0.00477625	down	-0.316813	0.000187604	down
FBgn0038946	rdhB	retinol dehydrogenase B	0.0135543	NA	up	0.00551827	NA	up	0	NA	NA	0.00412913	NA	up
FBgn0038945	CG5386	None	0.0177383	0.925792	up	0.00885407	0.967385	up	0.429916	0.0522902	up	0.644304	0.0232776	up
FBgn0038944	CG5388	None	0	NA	NA	0	NA	NA	0	NA	NA	0	NA	NA
FBgn0038943	CG5391	None	0.0561733	0.746326	up	-0.175942	0.275922	down	-0.0328889	0.870367	down	-0.830208	0.00502066	down
FBgn0038942	CG13862	None	0.672154	0.00875349	up	0.0504945	0.707389	up	0.200757	0.253948	up	-0.0130325	0.954698	down
FBgn0038941	CG7080	None	-0.0354343	0.75679	down	-0.0334516	0.839444	down	-0.149688	0.363227	down	-0.464556	0.120332	down
FBgn0038938	CG7084	None	-0.071732	0.586749	down	0.104767	0.176419	up	0.0180967	0.902957	up	0.33793	0.00112628	up
FBgn0038934	Gld2	GLD2 poly(A) polymerase	-0.242405	0.175925	down	-0.0221104	0.923713	down	-0.237097	0.204562	down	-0.0955353	0.668803	down
FBgn0038931	CG13407	None	0	NA	NA	0	NA	NA	0	NA	NA	0	NA	NA
FBgn0038930	BomT3	Bomanin Tailed 3	-0.0200862	NA	down	0.0353187	NA	up	0.0430133	NA	up	0.728849	NA	up
FBgn0038929	CG13408	None	-0.0612998	NA	down	0.000897556	0.996806	up	0.0421226	0.798516	up	0.237479	0.307789	up
FBgn0038928	Fadd	Fas-associated death domain	-0.0861366	0.602563	down	-0.0384687	0.785749	down	0.0760519	0.666446	up	0.0432733	0.841965	up
FBgn0038926	CG13409	None	-0.0280922	0.878499	down	0.0109085	0.957586	up	0.125691	0.468311	up	0.368249	0.116264	up
FBgn0038925	Cchl	Cytochrome c heme lyase	0.106606	0.459256	up	0.00645955	0.941184	up	0.147962	0.261781	up	0.112601	0.446928	up
FBgn0038924	CG6028	None	0.549151	1.69963e-05	up	0.417669	0.00564683	up	0.0831736	0.525852	up	-0.0116171	0.947253	down
FBgn0038923	mRpL35	mitochondrial ribosomal protein L35	0.232909	0.0588442	up	0.0056803	0.944139	up	0.159397	0.191168	up	-0.00442163	0.982542	down
FBgn0038922	Idh3b	Isocitrate dehydrogenase 3b	0.0634322	0.623083	up	0.00119438	0.985857	up	0.0443202	0.719031	up	-0.00448234	0.977727	down
FBgn0038921	Theg	Testicular haploid expressed gene	-0.0130472	NA	down	-0.00509547	NA	down	-0.0566242	NA	down	-0.0924324	NA	down
FBgn0038919	Qsox2	Quiescin sulfhydryl oxidase 2	0.130052	0.417192	up	0.611207	0.0235557	up	-0.0652429	0.719788	down	0.166765	0.392126	up
FBgn0038918	Qsox3	Quiescin sulfhydryl oxidase 3	0	NA	NA	0	NA	NA	0	NA	NA	0	NA	NA
FBgn0038917	CG6678	None	0.0202152	0.917658	up	-0.0163722	0.937759	down	-0.00100861	0.997598	down	-0.136661	0.508508	down
FBgn0038916	dnd	dead end	-0.00176788	0.993411	down	-0.102821	0.470509	down	0.00353689	0.990283	up	-0.318389	0.147922	down
FBgn0038915	CG17819	None	0	NA	NA	-0.00240217	NA	down	0.0152236	NA	up	0	NA	NA
FBgn0038914	fit	female-specific independent of transformer	0.00852544	NA	up	-0.00241639	NA	down	0.0152857	NA	up	-0.0188426	NA	down
FBgn0038912	CG6656	None	-0.0428611	0.811601	down	0.0115222	0.911594	up	-0.0255875	0.885445	down	0.121528	0.459364	up
FBgn0038909	CG6569	None	-0.0377673	NA	down	-0.011005	0.968132	down	0.0383697	0.82623	up	0.0731187	0.740693	up
FBgn0038903	RpI12	RpI12	0.35743	0.0613073	up	0.00813899	0.963484	up	0.677828	0.00472754	up	0.184312	0.336758	up
FBgn0038902	CG6800	None	0.0155409	NA	up	-0.0116621	NA	down	-0.0170843	NA	down	-0.132713	NA	down
FBgn0038901	Burs	Bursicon	-0.0239943	0.888596	down	0.0984454	0.516364	up	-0.0550974	0.753209	down	0.277824	0.242728	up
FBgn0038897	CG5849	None	-0.104048	0.485951	down	0.00344382	0.976211	up	0.0677736	0.646508	up	0.275627	0.0563313	up
FBgn0038894	CG15497	None	-0.225297	0.131134	down	-1.62141	1.75908e-11	sig_down	-0.445089	0.00938977	down	-1.82927	3.63468e-15	sig_down
FBgn0038893	Archease	Archease	0.0518571	0.768866	up	0.0124241	0.908581	up	0.222507	0.144016	up	0.299758	0.056937	up
FBgn0038892	CG15498	None	-0.0117169	NA	down	0.000283016	NA	up	-0.0103986	NA	down	0.0208434	NA	up
FBgn0038890	CG7956	None	-0.170437	0.240296	down	-0.00668292	0.956235	down	0.08547	0.560759	up	0.253321	0.0966002	up
FBgn0038889	Fancm	Fanconi anemia group M helicase	0.0706765	0.684902	up	0.0134546	0.928681	up	-0.058268	0.741505	down	-0.0716908	0.714202	down
FBgn0038888	CheB93a	Chemosensory protein B 93a	0	NA	NA	0	NA	NA	0	NA	NA	0	NA	NA
FBgn0038887	CG7907	None	-0.0247208	NA	down	-0.00600052	NA	down	-0.10024	NA	down	-0.130016	NA	down
FBgn0038886	Ugt49B2	UDP-glycosyltransferase family 49 member B2	-0.675047	0.00430554	down	-0.235712	0.163673	down	-0.0435749	0.813888	down	0.0676237	0.735852	up
FBgn0038881	CG16791	None	-0.0319404	0.865176	down	-0.00705815	0.956235	down	-0.0425592	0.798516	down	-0.0836986	0.637398	down
FBgn0038880	SIFaR	SIFamide receptor	-0.064873	NA	down	0.0231076	0.925284	up	0.0269911	0.882007	up	0.433655	0.123477	up
FBgn0038879	CG17298	None	-0.0133298	NA	down	-0.00272367	NA	down	0.00372234	NA	up	0.026731	NA	up
FBgn0038878	CG3301	None	-0.0235645	0.903673	down	0.109982	0.429242	up	1.09701	0.000516665	sig_up	1.95121	2.98102e-09	sig_up
FBgn0038877	CG3308	None	-0.183249	0.10537	down	-0.0368565	0.51021	down	-0.128639	0.241905	down	-0.114171	0.354546	down
FBgn0038876	Idi	Isopentenyl-diphosphate delta isomerase	-0.0148521	0.940478	down	0.00466216	0.971329	up	-0.153937	0.319258	down	-0.111534	0.526304	down
FBgn0038874	ETHR	ETHR	-0.12757	0.42389	down	-0.0558973	0.707389	down	-0.0994174	0.570576	down	-0.167919	0.419248	down
FBgn0038873	CG5892	None	-1.13924	6.31659e-07	sig_down	-0.938057	0.000104738	down	-0.214307	0.193591	down	-0.128904	0.476721	down
FBgn0038872	Nelf-A	Negative elongation factor A	0.0869702	0.576874	up	-0.00490592	0.963484	down	0.0185882	0.918883	up	-0.137376	0.374745	down
FBgn0038871	CG3337	None	-0.0416107	0.813905	down	-0.0151998	0.862066	down	0.217702	0.127977	up	0.164064	0.281477	up
FBgn0038870	Oga	O-GlcNAcase	0.0994599	0.52528	up	-0.0046396	0.968249	down	-0.20927	0.169138	down	-0.520687	0.00261079	down
FBgn0038869	Smyd5	SET and MYND domain containing, class 5	0.177123	0.256037	up	0.0316539	0.773293	up	0.442635	0.0173511	up	0.397372	0.0328616	up
FBgn0038868	CG5862	None	0.0143208	0.936517	up	-0.000322543	0.996254	down	-0.199928	0.111978	down	-0.246219	0.052167	down
FBgn0038866	CG5810	None	-0.120188	0.403777	down	0.00280543	0.98963	up	3.13839	2.50928e-05	sig_up	4.3615	5.10394e-09	sig_up
FBgn0038865	cDIP	Common Dpr-interacting protein	-0.282243	0.0940242	down	-0.135674	0.316187	down	0.0584349	0.738794	up	0.0974457	0.614816	up
FBgn0038862	Usp8	Ubiquitin specific protease 8	0.064337	0.677314	up	-0.0147829	0.839444	down	0.0666818	0.622001	up	-0.112293	0.435265	down
FBgn0038861	CG7009	None	0.13546	0.379763	up	0.0238131	0.817393	up	0.0541688	0.743568	up	0.0523357	0.780455	up
FBgn0038860	Ice2	Interacts with the C terminus of ELL 2	-0.00576503	0.977227	down	0.00101889	0.994002	up	-0.0509676	0.774239	down	-0.0489983	0.808512	down
FBgn0038859	Obp93a	Odorant-binding protein 93a	0.00270947	NA	up	0.000350039	NA	up	0.0042886	NA	up	0.00143285	NA	up
FBgn0038858	CG5793	None	0.641865	0.000922748	up	0.0476746	0.635052	up	-0.149993	0.331744	down	-0.647953	0.000787556	down
FBgn0038857	Bdbt	Bride of doubletime	0.147269	0.307074	up	0.107616	0.297903	up	-0.129647	0.358146	down	-0.0820281	0.625006	down
FBgn0038855	CG5745	None	0.04323	0.807858	up	-0.000849768	0.991258	down	-0.200656	0.167667	down	-0.312286	0.0381899	down
FBgn0038854	CG7044	None	0.070065	0.645412	up	0.00302517	0.976211	up	0.00380739	0.985907	up	-0.0429169	0.79395	down
FBgn0038853	RhoGAP93B	Rho GTPase activating protein at 93B	-0.00782227	0.965466	down	0.00106915	0.98963	up	-0.260642	0.0777818	down	-0.249294	0.0957362	down
FBgn0038852	HHEX	Hematopoietically expressed homeobox	-0.0778804	0.645412	down	0.0637093	0.635052	up	-0.381289	0.055309	down	0.00478459	0.985496	up
FBgn0038851	dmrt93B	doublesex-Mab related 93B	-0.025899	NA	down	0.000780086	NA	up	0.0125815	NA	up	0.104742	NA	up
FBgn0038850	CG17279	None	-0.00390119	NA	down	-0.00446884	NA	down	0.0120017	NA	up	0.00144575	NA	up
FBgn0038849	CG7079	None	0.0144749	NA	up	-0.0092159	0.976211	down	0.646237	NA	up	0.424398	0.137422	up
FBgn0038847	CG12278	None	0	NA	NA	0	NA	NA	0	NA	NA	0	NA	NA
FBgn0038846	CG5697	None	-0.25603	0.101261	down	0.0396373	0.701113	up	-0.135572	0.383794	down	0.358161	0.0428303	up
FBgn0038845	Alp5	Alkaline phosphatase 5	-0.296484	0.00249971	down	0.0847607	0.206473	up	-0.00361014	0.984454	down	0.555174	1.34938e-08	up
FBgn0038842	hdly	hadley	-0.128253	0.315777	down	-0.00452773	0.956235	down	0.244013	0.0363652	up	0.372895	0.0012515	up
FBgn0038840	Grik	None	-0.0241781	NA	down	-0.00815369	NA	down	0.0438528	NA	up	0.0881784	NA	up
FBgn0038839	Ktl	Kctd12-like	-0.131438	0.40042	down	0.01908	0.858124	up	0.105987	0.499198	up	0.613104	0.00156954	up
FBgn0038838	TotB	Turandot B	0	NA	NA	0	NA	NA	0	NA	NA	0	NA	NA
FBgn0038837	KaiR1D	Kainate-type ionotropic glutamate receptor subunit 1D	-0.284566	0.111185	down	0.014456	0.929025	up	0.0842527	0.629464	up	0.94586	0.000742768	up
FBgn0038834	RpS30	Ribosomal protein S30	0.0248172	0.862289	up	0.026377	0.566004	up	0.0263272	0.837763	up	0.141467	0.159261	up
FBgn0038833	CG15696	None	0.0289559	NA	up	0.027351	0.901651	up	0.0600646	NA	up	0.179542	0.415885	up
FBgn0038832	CG15695	None	0.175244	0.267435	up	-0.0038996	0.983957	down	-0.268426	0.132377	down	-0.886113	0.000590017	down
FBgn0038830	CG17272	None	-0.176556	0.253649	down	-0.0224099	0.843777	down	-0.0389291	0.828569	down	0.0173755	0.934921	up
FBgn0038829	CG17271	None	0.0488019	0.748804	up	0.000645917	0.991258	up	-0.285566	0.0165395	down	-0.356598	0.00198629	down
FBgn0038828	CG17270	None	0.283844	0.103558	up	0.00871106	0.959039	up	0.210154	0.226503	up	-0.000205626	0.999741	down
FBgn0038827	Fancd2	Fancd2	-0.0101272	0.958146	down	0.000537619	0.997032	up	0.135239	0.429815	up	0.199591	0.322256	up
FBgn0038826	Syp	Syncrip	0.0579828	0.729234	up	-0.778024	0.0226666	down	-1.49257	0.00057963	sig_down	-3.45007	7.06946e-14	sig_down
FBgn0038821	CG17267	None	-0.0656129	0.581229	down	-0.0841649	0.45232	down	-4.59909	3.28451e-05	sig_down	-6.07572	3.73525e-07	sig_down
FBgn0038820	CG4000	None	-0.0130285	NA	down	-0.0077777	NA	down	0.026632	NA	up	0.0292575	NA	up
FBgn0038819	Cpr92F	Cuticular protein 92F	-0.225399	0.120902	down	-0.0535232	0.675412	down	0.156394	0.352126	up	0.536548	0.0964509	up
FBgn0038818	Nep4	Neprilysin 4	-0.358955	0.0576665	down	-0.00893015	0.956235	down	-0.0289023	0.884358	down	0.25267	0.1972	up
FBgn0038816	Lrrk	Leucine-rich repeat kinase	0.0841901	0.617165	up	0.00960826	0.956235	up	-0.00721875	0.976551	down	-0.0451581	0.825985	down
FBgn0038815	CG5466	None	-0.0902661	0.5592	down	0.0172317	0.939195	up	-0.0244435	0.904776	down	0.241302	0.286207	up
FBgn0038814	CG15923	None	-0.13433	0.358871	down	-0.0151175	0.956235	down	0.0503011	0.766692	up	0.261383	0.272885	up
FBgn0038811	Pus1	Pseudouridine synthase 1	0.251337	0.117103	up	0.0330955	0.767831	up	0.180313	0.270517	up	0.096076	0.607927	up
FBgn0038810	Srp72	Signal recognition particle 72	0.0449044	0.764168	up	0.00430796	0.956235	up	-0.31963	0.00532293	down	-0.324996	0.00300976	down
FBgn0038809	CG16953	None	-0.0828032	0.542936	down	0.00392413	0.962325	up	-0.166958	0.147703	down	-0.0400505	0.793144	down
FBgn0038808	Srp14	Signal recognition particle 14	0.147466	0.276531	up	-0.00115915	0.986907	down	-0.0968302	0.466396	down	-0.334975	0.0107199	down
FBgn0038806	CG5412	None	0.0862819	0.586403	up	0.00642299	0.956235	up	0.0595864	0.703955	up	0.0358155	0.848712	up
FBgn0038805	TFAM	mitochondrial transcription factor A	0.105372	0.463637	up	0.00314308	0.976211	up	0.201317	0.127986	up	0.126546	0.384553	up
FBgn0038804	CG10877	None	0.389311	0.0030026	up	0.687231	3.37904e-06	up	0.136621	0.293674	up	0.370747	0.00464388	up
FBgn0038803	CG5191	None	-0.0891682	0.589719	down	0.00480388	0.976211	up	0.642076	0.00167582	up	1.05786	4.25737e-06	sig_up
FBgn0038799	MFS9	Major Facilitator Superfamily Transporter 9	-0.636986	0.00164319	down	0.00128039	0.98963	up	0.107115	0.500587	up	0.977752	3.42434e-06	up
FBgn0038798	Or92a	Odorant receptor 92a	0	NA	NA	0	NA	NA	0	NA	NA	0	NA	NA
FBgn0038797	Dic2	Dicarboxylate carrier 2	-0.0077928	NA	down	-0.00248475	NA	down	-0.00316006	NA	down	0	NA	NA
FBgn0038796	eIF3g2	eukaryotic translation initiation factor 3 subunit g2	0.0542246	NA	up	0.0250677	NA	up	0	NA	NA	0.0206175	NA	up
FBgn0038795	CG4335	None	0.521461	0.00601642	up	0.531945	0.0173862	up	-0.275781	0.102143	down	-0.324384	0.0629066	down
FBgn0038790	MtnC	Metallothionein C	-0.091389	0.544948	down	-0.695105	0.0340084	down	0.203204	0.25991	up	-0.0532582	0.814914	down
FBgn0038789	Ir92a	Ionotropic receptor 92a	0	NA	NA	0	NA	NA	0	NA	NA	0	NA	NA
FBgn0038788	Sirt2	Sirtuin 2	0.202701	0.120777	up	0.000921869	0.98963	up	0.121812	0.347954	up	-0.0647918	0.684168	down
FBgn0038787	CG4360	None	0.130613	0.341989	up	0.00368224	0.967385	up	0.0321071	0.834839	up	-0.0658316	0.676495	down
FBgn0038784	CG4362	None	-0.110372	0.483427	down	0.00229776	0.98963	up	-0.124533	0.472602	down	0.0173723	0.940413	up
FBgn0038783	CG4367	None	0.778308	0.00266004	up	0.0792604	0.541035	up	0.241968	0.173625	up	0.0100191	0.966474	up
FBgn0038775	CG17199	None	0	NA	NA	0	NA	NA	0	NA	NA	0	NA	NA
FBgn0038774	CG5023	None	0.414577	0.003024	up	0.432637	0.0110374	up	0.104556	0.445432	up	0.110468	0.469414	up
FBgn0038773	CG10887	None	-0.0293898	NA	down	-0.0168717	0.955264	down	-0.0467676	0.785453	down	-0.107758	0.629141	down
FBgn0038772	mdlc	midlife crisis	0.128017	0.423168	up	0.0203068	0.883238	up	0.0653219	0.712089	up	0.0492367	0.808512	up
FBgn0038771	CG4390	None	0.0714897	0.584328	up	0.00523174	0.939195	up	-0.00682836	0.968879	down	-0.033814	0.810093	down
FBgn0038769	Regnase-1	Regnase 1	-0.0592124	0.738463	down	0.00483542	0.971329	up	-0.0299297	0.871543	down	0.0839358	0.654678	up
FBgn0038768	CG4936	None	0.101204	0.506382	up	0.00643697	0.956235	up	-0.0271961	0.874888	down	-0.094352	0.570349	down
FBgn0038767	trem	trade embargo	0.010265	0.958282	up	0.00969021	0.955264	up	0.0462123	0.79876	up	0.12717	0.491633	up
FBgn0038766	CG4854	None	0.0703123	0.674329	up	-0.00661699	0.978447	down	0.0386893	0.84359	up	-0.0972546	0.647474	down
FBgn0038765	CG4424	None	0.0769062	0.649464	up	-0.0510763	0.712093	down	0.0437923	0.819345	up	-0.308845	0.144393	down
FBgn0038763	PIG-L	Phosphatidylinositol glycan anchor biosynthesis class L	-0.06157	0.682901	down	-0.045243	0.488006	down	-0.0522975	0.702593	down	-0.176295	0.162545	down
FBgn0038761	CG17190	None	-0.0194229	0.903673	down	-0.00451068	0.985857	down	0.439259	0.0899876	up	0.63542	0.0575727	up
FBgn0038760	MED25	Mediator complex subunit 25	-0.011957	0.951485	down	0.00356232	0.980223	up	-0.112302	0.470021	down	-0.0848584	0.644315	down
FBgn0038756	CG4783	None	-0.311026	0.0616983	down	-0.0382819	0.712093	down	0.903807	1.9263e-05	up	1.19502	5.94648e-08	sig_up
FBgn0038755	Hs6st	Heparan sulfate 6-O-sulfotransferase	-0.108089	0.492512	down	-0.0224305	0.839444	down	-0.0718967	0.657849	down	-0.0978708	0.588998	down
FBgn0038753	CG4459	None	-0.0399797	0.829777	down	-0.00719164	0.964712	down	0.0418124	0.821606	up	0.05105	0.802882	up
FBgn0038752	CG4462	None	0.0592875	0.715499	up	-0.0127354	0.872102	down	0.118233	0.369237	up	-0.0409443	0.810942	down
FBgn0038751	CG4770	None	-0.00259969	NA	down	0	NA	NA	-0.0393179	NA	down	-0.0539422	NA	down
FBgn0038750	CG4465	None	0.197724	0.182869	up	0.642606	0.00110293	up	0.189574	0.21199	up	0.605791	0.000549066	up
FBgn0038749	Xport-A	exit protein of rhodopsin and TRP A	-0.0427359	NA	down	0.0251689	0.916307	up	0.0335323	0.850803	up	0.363148	0.16656	up
FBgn0038747	RhoGAP92B	Rho GTPase activating protein at 92B	-0.0840514	0.550136	down	-0.0300101	0.635222	down	-0.00917809	0.958176	down	-0.0704092	0.640568	down
FBgn0038746	Surf6	Surfeit 6	0.583184	0.00577327	up	0.0531583	0.636274	up	0.446662	0.0195091	up	0.142323	0.430945	up
FBgn0038745	CG4538	None	0.0931836	0.430244	up	-0.00112362	0.98596	down	0.0472923	0.698526	up	-0.061406	0.625847	down
FBgn0038744	CG4733	None	0.0757945	0.653902	up	0.00491466	0.968249	up	0.00731267	0.974044	up	-0.0388868	0.84353	down
FBgn0038742	Arc42	Arc42	0.0390357	0.814331	up	-0.00638136	0.939195	down	0.654017	6.52376e-07	up	0.506623	0.000134918	up
FBgn0038741	CG17186	None	-0.0317831	0.866068	down	-0.0268864	0.856232	down	0.128006	0.451232	up	0.0504961	0.810626	up
FBgn0038740	CG4562	None	-0.510233	0.00153849	down	-0.705462	0.000119986	down	0.00580801	0.979456	up	-0.0769862	0.658685	down
FBgn0038739	CG4686	None	0.252514	0.0829843	up	0.0132788	0.894135	up	0.0836128	0.580706	up	-0.0523881	0.771925	down
FBgn0038738	CG4572	None	0.0798718	0.546735	up	0.195262	0.0735209	up	-0.230322	0.039655	down	-0.0759513	0.573026	down
FBgn0038737	CG11447	None	0.0265467	0.891033	up	0.0258984	0.768961	up	-0.0437103	0.789216	down	0.0608741	0.732169	up
FBgn0038735	MICU3	Mitochondrial calcium uptake 3	0.0442904	0.775774	up	-0.0134681	0.839444	down	0.0630759	0.628448	up	-0.0861921	0.54289	down
FBgn0038734	CG11453	None	0.113315	0.40418	up	-0.00991439	0.89085	down	0.211785	0.0832043	up	-0.00544798	0.976829	down
FBgn0038733	CG11407	None	0.137799	NA	up	0.0282751	NA	up	0.0160564	NA	up	-0.0702678	NA	down
FBgn0038732	CG11391	None	0	NA	NA	0	NA	NA	0	NA	NA	0	NA	NA
FBgn0038731	CG11659	None	3.04628	1.25052e-11	sig_up	2.43959	1.43156e-08	sig_up	0.6153	0.0267353	up	0.359128	0.134802	up
FBgn0038730	CG6300	None	2.78415	4.06234e-08	sig_up	2.20435	4.35698e-06	sig_up	0.60939	0.0339589	up	0.40759	0.111292	up
FBgn0038727	CG7432	None	-0.0288522	0.814039	down	-0.0223345	0.922515	down	-0.0684292	0.657338	down	-0.173898	0.422249	down
FBgn0038725	CG6184	None	-0.0982416	0.546634	down	0.0107322	0.947698	up	0.00283596	0.992071	up	0.248397	0.192968	up
FBgn0038723	CG6195	None	0.174763	0.195634	up	0.0169747	0.827066	up	0.0201408	0.904852	up	-0.0428764	0.798293	down
FBgn0038722	Nup58	Nucleoporin 58kD	0.223841	0.120593	up	0.00198267	0.985232	up	0.0540644	0.733701	up	-0.155223	0.327004	down
FBgn0038721	subdued	subdued	0.374259	0.00466576	up	0.0100934	0.906988	up	0.0837807	0.542255	up	-0.157183	0.263872	down
FBgn0038720	CG6231	None	-0.227957	0.0931356	down	-0.00137811	0.986255	down	-0.0716719	0.618487	down	0.1399	0.346603	up
FBgn0038719	CG16727	None	-0.165013	0.275731	down	0.0103408	0.929025	up	-0.0802584	0.611234	down	0.192659	0.24004	up
FBgn0038718	CG17752	None	-0.640631	4.60519e-05	down	-0.682631	5.35809e-05	down	0.254138	0.0741231	up	0.257169	0.0709921	up
FBgn0038717	CG17751	None	-0.537083	0.0278363	down	-1.80198	2.33642e-06	sig_down	-0.375471	0.0691001	down	-1.61421	6.26994e-06	sig_down
FBgn0038716	CG7342	None	0.00370798	NA	up	0.0170327	NA	up	-0.0528777	NA	down	-0.00200133	NA	down
FBgn0038715	CG7333	None	0	NA	NA	0.00291959	NA	up	0	NA	NA	0.020476	NA	up
FBgn0038714	Cpr92A	Cuticular protein 92A	0.0174765	NA	up	0.00290296	NA	up	0	NA	NA	-0.0262008	NA	down
FBgn0038709	CG15025	None	0	NA	NA	0.00291959	NA	up	0	NA	NA	0.020476	NA	up
FBgn0038708	Scsalpha2	Succinyl-coenzyme A synthetase alpha subunit 2	-0.0114357	NA	down	-0.00729235	NA	down	-0.00484357	NA	down	-0.0246165	NA	down
FBgn0038706	CG3517	None	0	NA	NA	-0.00683427	NA	down	0.034909	NA	up	0	NA	NA
FBgn0038705	CG11626	None	0.00773587	NA	up	0.00303618	NA	up	0.0864953	NA	up	0.128007	NA	up
FBgn0038704	CG5316	None	0.0264744	0.88953	up	-0.00172356	0.985857	down	-0.411063	0.00824305	down	-0.521958	0.00112628	down
FBgn0038702	CG3739	None	0	NA	NA	-0.00217043	NA	down	0.0263655	NA	up	0.0206494	NA	up
FBgn0038701	CG18493	None	-0.367215	0.00441909	down	-0.199031	0.102942	down	0.0241988	0.881443	up	0.11611	0.420238	up
FBgn0038700	CG3734	None	0.0517623	0.768866	up	-0.0450131	0.629632	down	0.0135704	0.944365	up	-0.261465	0.0939137	down
FBgn0038697	CG3581	None	-0.0139139	NA	down	0	NA	NA	-0.0265896	NA	down	0	NA	NA
FBgn0038695	CG14280	None	0	NA	NA	-0.00240217	NA	down	0.0152236	NA	up	0	NA	NA
FBgn0038694	CG5217	None	-0.00374887	NA	down	-0.0024529	NA	down	0.00409131	NA	up	0	NA	NA
FBgn0038693	unc79	uncoordinated 79	-0.202478	0.210248	down	-0.000681441	0.995588	down	0.338455	0.0627401	up	0.938319	0.000183922	up
FBgn0038692	Gdn1	Gdown1	0.0725192	0.673011	up	-0.00828629	0.956235	down	0.00936069	0.965963	up	-0.160983	0.34931	down
FBgn0038691	CG5250	None	0	NA	NA	0	NA	NA	0	NA	NA	0	NA	NA
FBgn0038690	CG11703	None	-0.00386675	NA	down	0	NA	NA	-0.0078485	NA	down	0	NA	NA
FBgn0038686	CG5555	None	0.00901511	0.960098	up	-0.00403886	0.967385	down	-0.127702	0.329796	down	-0.216379	0.114267	down
FBgn0038685	CG14282	None	0.0784787	NA	up	0.0317456	NA	up	0.0100236	NA	up	0.00967766	NA	up
FBgn0038683	CG11779	None	0.0486112	0.764693	up	4.39427e-05	0.999657	up	0.148159	0.243935	up	0.111302	0.4358	up
FBgn0038682	CG5835	None	-0.210285	0.116404	down	-0.0501398	0.51244	down	0.0851413	0.538425	up	0.148239	0.306387	up
FBgn0038681	Cyp12a4	Cyp12a4	-0.0263045	0.894664	down	0.0357803	0.712093	up	-0.920605	2.41946e-06	down	-0.54777	0.00281062	down
FBgn0038680	Cyp12a5	Cyp12a5	-0.00277382	0.98905	down	0.018351	0.910134	up	-0.00104292	0.997561	down	0.12083	0.538081	up
FBgn0038679	CG6040	None	-0.240238	0.119864	down	-0.0190545	0.872102	down	-1.50894	5.25226e-12	sig_down	-1.22408	7.84329e-09	sig_down
FBgn0038678	mRpL55	mitochondrial ribosomal protein L55	0.124491	0.391305	up	0.00338727	0.974816	up	0.0894445	0.526835	up	0.00355799	0.986992	up
FBgn0038676	CG6026	None	-0.0270116	0.827169	down	0.000115542	0.999657	up	-1.02643	0.0272362	sig_down	-0.741318	0.0568277	down
FBgn0038675	CG6013	None	-0.0271388	0.883582	down	0.000841236	0.99124	up	-0.0494124	0.744866	down	-0.0203195	0.913771	down
FBgn0038674	CG14285	None	0.232067	0.0583153	up	-0.00334901	0.968128	down	0.318316	0.0110475	up	0.0110638	0.949096	up
FBgn0038673	CG14286	None	0.293414	0.0712799	up	0.00248073	0.984794	up	0.217962	0.184948	up	-0.0465353	0.812942	down
FBgn0038672	CG6005	None	0.00721987	0.970161	up	0.0171997	0.91976	up	-0.209344	0.231728	down	-0.124789	0.522868	down
FBgn0038666	Smu1	Smu1 spliceosomal factor	0.102052	0.478371	up	0.00466982	0.959039	up	0.0266213	0.870367	up	-0.0330629	0.84986	down
FBgn0038665	euc	eucalyptus	-0.117686	NA	down	-0.0364157	0.843035	down	-0.0264792	NA	down	-0.00321921	0.991431	down
FBgn0038662	Mpc1	Mitochondrial pyruvate carrier	-0.0758663	0.48277	down	0.000164544	0.997032	up	0.0164847	0.899642	up	0.107679	0.272032	up
FBgn0038660	Sgsh	N-sulfoglucosamine sulfohydrolase	-0.0623806	0.724886	down	0.00954612	0.956235	up	-1.91623	4.79105e-11	sig_down	-1.48591	8.01415e-08	sig_down
FBgn0038659	EndoA	Endophilin A	-0.139274	0.235633	down	-0.00758212	0.911743	down	-0.301897	0.00616879	down	-0.216352	0.0505658	down
FBgn0038658	CG14292	None	0.0839015	0.607485	up	0.591543	0.00360922	up	0.0941545	0.53967	up	0.618406	0.000551288	up
FBgn0038656	CG14294	None	0	NA	NA	0	NA	NA	0	NA	NA	0	NA	NA
FBgn0038655	CG14297	None	-0.0135242	NA	down	0.00428337	NA	up	-0.0433329	NA	down	0.00163596	NA	up
FBgn0038654	CG14298	None	-0.0880126	0.586214	down	-0.00200382	0.98963	down	-0.141895	0.40967	down	-0.0546519	0.800874	down
FBgn0038653	Octalpha2R	alpha2-adrenergic-like octopamine receptor	-0.295841	0.104396	down	0.0103409	0.956235	up	-0.0233513	0.910544	down	0.51681	0.0325703	up
FBgn0038652	CG7720	None	-1.84463	4.8767e-18	sig_down	-1.1771	8.67331e-08	sig_down	0.218583	0.176663	up	0.958429	7.27011e-06	up
FBgn0038651	Epg5	ectopic P-granules autophagy protein 5	-0.14424	0.288192	down	-0.00189362	0.984794	down	-0.192052	0.137207	down	-0.0628963	0.69791	down
FBgn0038649	CG7718	None	0.195688	0.162065	up	0.00139023	0.986255	up	0.0442486	0.778887	up	-0.147079	0.335824	down
FBgn0038647	CG14302	None	-0.476319	0.00197667	down	-0.0179583	0.839444	down	0.163247	0.2515	up	0.62708	0.000121018	up
FBgn0038646	CG7715	None	-0.362088	0.00290926	down	0.0125235	0.856232	up	0.115222	0.351164	up	0.759181	4.35528e-09	up
FBgn0038645	CG7714	None	-0.136118	0.327282	down	0.0274147	0.696352	up	0.0939735	0.486253	up	0.535557	0.000128547	up
FBgn0038643	CG14300	None	-0.725711	1.97362e-05	down	-0.0839761	0.378166	down	-0.00358622	0.987092	down	0.341402	0.0234007	up
FBgn0038642	Muc91C	Mucin 91C	-0.0120919	0.903554	down	-0.0195961	0.894135	down	-0.0359619	0.804642	down	-0.165876	0.402611	down
FBgn0038641	ChT	Choline transporter	-0.108819	0.497495	down	0.00837514	0.956235	up	0.425878	0.0266429	up	0.9974	6.28169e-05	up
FBgn0038640	CG7706	None	0.117907	0.446781	up	0.0200294	0.845073	up	-0.0590775	0.719028	down	-0.0877783	0.6237	down
FBgn0038638	CG7702	None	-0.200785	0.112493	down	-0.0114191	0.872102	down	0.0898339	0.481522	up	0.236818	0.0591298	up
FBgn0038632	CG14301	None	-0.0208712	0.907809	down	-0.0153457	0.950583	down	0.547828	0.0395397	up	0.498564	0.0724337	up
FBgn0038631	CG7695	None	-0.03606	NA	down	-0.0304255	0.887846	down	-0.0621778	0.705569	down	-0.188437	0.40002	down
FBgn0038630	CG14305	None	0.00303161	NA	up	0.000380976	NA	up	0.00465151	NA	up	0.00128086	NA	up
FBgn0038629	CG14304	None	0.042542	0.812518	up	-0.0125983	0.956235	down	-1.32281	0.000121671	sig_down	-1.71048	3.70147e-07	sig_down
FBgn0038627	CG7694	None	0.0902191	0.559844	up	0.026853	0.742464	up	0.120989	0.387015	up	0.197803	0.177525	up
FBgn0038626	CG7691	None	0.000750483	NA	up	0	NA	NA	-0.0555967	NA	down	-0.0911052	NA	down
FBgn0038621	CG10864	None	0.0241535	NA	up	0.00940091	NA	up	-0.0383464	NA	down	-0.0609423	NA	down
FBgn0038619	CG7685	None	-0.119047	0.455885	down	0.00249853	0.98596	up	-0.274995	0.115135	down	-0.0874761	0.655393	down
FBgn0038617	Wdr37	WD repeat domain 37	0.0799489	0.617165	up	0.0152517	0.866138	up	-0.0455308	0.774239	down	-0.0393833	0.828846	down
FBgn0038613	Vha100-4	Vacuolar H[+] ATPase 100kD subunit 4	0.0963751	0.515567	up	0.00563864	0.956235	up	-0.00428632	0.984454	down	-0.0611392	0.712046	down
FBgn0038612	cona	corona	-0.0932002	0.540371	down	-0.00413473	0.98596	down	-0.100276	0.554957	down	-0.015415	0.949429	down
FBgn0038611	CG14309	None	-0.0194777	NA	down	0	NA	NA	-0.0370805	NA	down	0	NA	NA
FBgn0038610	CG7675	None	-0.146242	0.362911	down	-0.0123813	0.9522	down	-0.263978	0.15291	down	-0.162669	0.413783	down
FBgn0038609	Nup43	Nucleoporin 43kD	0.160648	0.291716	up	0.0149078	0.894135	up	0.118994	0.442054	up	0.0648783	0.727386	up
FBgn0038608	WRNexo	WRN exonuclease	0.111586	0.463775	up	0.0289669	0.744563	up	0.0305241	0.861743	up	0.0653522	0.711081	up
FBgn0038607	hmw	hemingway	-0.0108346	NA	down	0.0107392	NA	up	0.00889762	NA	up	0.114122	NA	up
FBgn0038606	CG15803	None	-0.0768297	0.63815	down	-0.00510656	0.983328	down	-0.00840467	0.972467	down	0.0682694	0.749867	up
FBgn0038603	PKD	Protein Kinase D	-0.0430242	0.811657	down	-0.0113537	0.921181	down	-1.67416	7.73642e-19	sig_down	-1.72155	2.24291e-20	sig_down
FBgn0038602	CG7126	None	-0.0165281	NA	down	0	NA	NA	-0.0315044	NA	down	0	NA	NA
FBgn0038601	CG18600	None	0.313591	0.0486265	up	0.0197279	0.854965	up	0.250546	0.119889	up	0.0705473	0.702019	up
FBgn0038598	CG7131	None	-0.000304907	0.999675	down	0.0255155	0.911594	up	-0.0369513	0.839141	down	0.067246	0.764212	up
FBgn0038597	CG8064	None	0.158194	0.310078	up	0.015067	0.907671	up	0.41105	0.0240293	up	0.304078	0.0848327	up
FBgn0038596	CG14312	None	0.0965811	0.525283	up	0.00389062	0.985857	up	0.266449	0.169873	up	0.147588	0.493327	up
FBgn0038595	CG7142	None	-0.173874	0.267512	down	0.147863	0.276111	up	0.0517158	0.76827	up	0.938849	4.33213e-05	up
FBgn0038593	Vps39	Vacuolar protein sorting 39	0.0605407	0.726337	up	-0.00706026	0.956235	down	-0.0956887	0.526949	down	-0.296878	0.0592244	down
FBgn0038592	CG18599	None	0.0387048	NA	up	0.0345089	0.862351	up	0.0272016	NA	up	0.123568	0.571157	up
FBgn0038590	CG12320	None	-0.0819221	0.6287	down	-0.00993482	0.945873	down	0.0340821	0.856498	up	0.0738449	0.704781	up
FBgn0038589	CG18598	None	-0.018605	NA	down	-0.0073068	NA	down	0.0233602	NA	up	0.0415883	NA	up
FBgn0038588	CG7156	None	0.0304962	0.874598	up	0.00931364	0.956235	up	0.0291145	0.883695	up	0.0666089	0.739598	up
FBgn0038586	CG7168	None	0.180365	0.233395	up	0.00131509	0.98963	up	0.0795268	0.618944	up	-0.0939738	0.59877	down
FBgn0038585	Non3	Novel nucleolar protein 3	0.215281	0.175644	up	0.0432339	0.707389	up	0.386134	0.0375584	up	0.326615	0.0788654	up
FBgn0038584	mTerf5	mitochondrial transcription termination factor 5	0.064756	0.69819	up	0.0160585	0.85722	up	-0.00667864	0.975083	down	0.0317416	0.865923	up
FBgn0038583	CG7183	None	-0.0143121	0.942758	down	0.015766	0.909027	up	-0.0248201	0.899627	down	0.0980499	0.60458	up
FBgn0038582	CG7988	None	0.0258268	0.897732	up	0.0156607	0.911594	up	0.149832	0.362409	up	0.290571	0.118627	up
FBgn0038581	CG14314	None	-0.142179	0.374234	down	0.0144452	0.950583	up	-0.0763757	0.668074	down	0.201349	0.349745	up
FBgn0038579	CG14313	None	0.00301208	NA	up	-0.00933999	NA	down	0.0292286	NA	up	-0.024861	NA	down
FBgn0038578	MED17	Mediator complex subunit 17	0.0355069	0.847845	up	0.00510775	0.967385	up	-0.0768324	0.626248	down	-0.0938846	0.594972	down
FBgn0038577	CG12321	None	0.0397387	0.812481	up	0.00446604	0.960888	up	-0.143134	0.267355	down	-0.166075	0.226394	down
FBgn0038576	Arp5	Actin-related protein 5	-0.0461064	0.796592	down	0.00220376	0.984794	up	0.00365216	0.987092	up	0.0884032	0.614081	up
FBgn0038575	CG7208	None	0.0786068	NA	up	-0.0137525	NA	down	0.074256	NA	up	-0.128967	NA	down
FBgn0038571	CG7215	None	0.308914	0.0280475	up	-0.00239775	0.983328	down	0.0329303	0.84359	up	-0.327741	0.0258129	down
FBgn0038570	Prx5	Peroxiredoxin 5	0.0655768	0.651558	up	0.00297557	0.971012	up	-0.0163885	0.920163	down	-0.0635278	0.661801	down
FBgn0038569	CG7218	None	0.133485	0.360676	up	-0.00860186	0.931432	down	-0.143458	0.30636	down	-0.521692	0.000922359	down
FBgn0038568	CG14315	None	0	NA	NA	0	NA	NA	0	NA	NA	0	NA	NA
FBgn0038567	CG14316	None	0	NA	NA	0	NA	NA	0	NA	NA	0	NA	NA
FBgn0038566	CG14317	None	0	NA	NA	0	NA	NA	0	NA	NA	0	NA	NA
FBgn0038565	CG7794	None	-0.0136103	NA	down	0.037097	NA	up	-0.127186	NA	down	0.0540508	NA	up
FBgn0038564	CG7785	None	0.00646651	0.973616	up	-0.0607776	0.647549	down	-0.0281694	0.888861	down	-0.328983	0.116608	down
FBgn0038558	CG12347	None	0	NA	NA	0	NA	NA	0	NA	NA	0	NA	NA
FBgn0038552	Alg1	ALG1, chitobiosyldiphosphodolichol beta-mannosyltransferase	0.0577191	0.725149	up	-0.00202746	0.984177	down	0.00808513	0.967239	up	-0.0853487	0.587198	down
FBgn0038551	Odj	Oddjob	0.0398644	0.823116	up	-0.0070405	0.947592	down	0.118375	0.404273	up	0.019766	0.919573	up
FBgn0038550	CG17801	None	-0.0417357	NA	down	-0.00838072	NA	down	0.0425456	NA	up	0.136605	NA	up
FBgn0038549	CG17802	None	0.0112047	0.954238	up	0.023	0.896794	up	-0.0364407	0.855129	down	0.0608369	0.773847	up
FBgn0038548	CG17806	None	0.0312471	0.869859	up	0.0623634	0.633585	up	-0.0885243	0.611768	down	0.0550029	0.790678	up
FBgn0038547	CG17803	None	-0.0232095	0.903673	down	-0.00872537	0.967385	down	0.0477613	0.801111	up	0.0406455	0.856666	up
FBgn0038546	CG7379	None	-0.0491237	0.763099	down	-0.00349155	0.968398	down	-0.0366128	0.807633	down	-0.0286929	0.868573	down
FBgn0038545	pasi1	pasiflora 1	-0.0191179	0.921918	down	-0.00728407	0.939195	down	-0.028247	0.867647	down	-0.0874232	0.595359	down
FBgn0038542	TyrR	Tyramine receptor	-0.142405	0.375398	down	-0.0146769	0.931432	down	0.133029	0.434496	up	0.304868	0.141869	up
FBgn0038541	TyrRII	Tyramine receptor II	-0.105995	0.495022	down	-0.0409723	0.807304	down	0.192043	0.27822	up	0.2283	0.299151	up
FBgn0038540	CG14321	None	-0.118652	0.449993	down	0.00322592	0.986255	up	0.000183971	0.999483	up	0.222777	0.30776	up
FBgn0038539	Atg8b	Autophagy-related 8b	-0.00555472	NA	down	0.0050773	NA	up	0.0218978	NA	up	0.0958144	NA	up
FBgn0038536	CG7655	None	0.0871619	0.587935	up	0.00988978	0.928039	up	0.208671	0.165989	up	0.209779	0.177376	up
FBgn0038535	alt	aluminum tubes	0.0559674	0.750536	up	-0.00285282	0.983328	down	-0.590525	0.000980884	down	-0.845135	1.26305e-05	down
FBgn0038533	CG7523	None	-0.27369	0.0256013	down	-0.00215753	0.98327	down	0.0864279	0.496771	up	0.409804	0.00108669	up
FBgn0038532	CG14322	None	0.0610437	0.730438	up	0.00737501	0.956235	up	0.0346233	0.850641	up	0.031917	0.874845	up
FBgn0038531	CG14325	None	0	NA	NA	0	NA	NA	0	NA	NA	0	NA	NA
FBgn0038530	AttD	Attacin-D	0.0962519	0.431664	up	-0.0053639	0.984794	down	0.0185481	0.918883	up	-0.208127	0.356538	down
FBgn0038529	CG14323	None	-0.0061705	NA	down	0.000521908	NA	up	-0.0280368	NA	down	-0.0241693	NA	down
FBgn0038528	CG14326	None	-0.841944	0.0093004	down	-0.0287064	0.845008	down	0.117017	0.441426	up	2.7258	0.00329182	sig_up
FBgn0038527	CG14324	None	-1.60844	0.00339138	sig_down	-0.0133511	0.956235	down	0.109217	0.478612	up	5.05108	0.000172951	sig_up
FBgn0038526	CG14327	None	-0.00376591	0.968431	down	-0.0176223	0.912184	down	-0.0425313	0.766743	down	-0.20433	0.325816	down
FBgn0038525	CG14329	None	-0.0119641	0.925036	down	-0.036162	0.811032	down	-0.335694	0.140221	down	-1.98648	0.00856111	sig_down
FBgn0038524	sll	slalom	-0.0974697	0.549912	down	-0.0257424	0.848279	down	-0.24361	0.164726	down	-0.317386	0.103313	down
FBgn0038523	Sgs5bis	None	0	NA	NA	0	NA	NA	0	NA	NA	0	NA	NA
FBgn0038519	Prx3	Peroxiredoxin 3	0.0930681	0.481712	up	0.00471021	0.956235	up	0.17676	0.122176	up	0.140171	0.260032	up
FBgn0038516	P5cr-2	Pyrroline-5-carboxylate reductase-like 2	-0.259074	0.134557	down	-0.0172896	0.91976	down	-0.171845	0.316892	down	-0.0264497	0.906247	down
FBgn0038515	CG5823	None	0.078934	0.571153	up	0.011135	0.865847	up	0.0559687	0.671943	up	0.0781661	0.580015	up
FBgn0038512	CG14330	None	0	NA	NA	0	NA	NA	0	NA	NA	0	NA	NA
FBgn0038511	cysu	Curly Su	-0.0605746	0.680004	down	-0.103189	0.484004	down	-1.35495	0.0100145	sig_down	-2.77823	0.000121362	sig_down
FBgn0038510	CG14331	None	0.0278134	NA	up	0.00871323	NA	up	0.156912	NA	up	0.202901	NA	up
FBgn0038509	CG14332	None	-0.00386675	NA	down	0	NA	NA	-0.0078485	NA	down	0	NA	NA
FBgn0038508	CG5866	None	0.128886	0.375398	up	0.00280339	0.98963	up	0.0617157	0.711777	up	-0.0887729	0.691704	down
FBgn0038507	CG5863	None	-0.109563	0.493613	down	-0.126907	0.338125	down	0.138903	0.394368	up	0.0383753	0.856666	up
FBgn0038506	CG5860	None	-0.0201831	NA	down	0.00622259	NA	up	-0.0022226	NA	down	0.0886557	NA	up
FBgn0038505	CG17283	None	-0.04826	0.768866	down	-0.0282008	0.886839	down	1.95138	7.49567e-05	sig_up	1.61659	0.00028808	sig_up
FBgn0038504	Sur-8	Sur-8	0.201357	0.100258	up	0.263634	0.0447816	up	0.123898	0.308009	up	0.223376	0.063564	up
FBgn0038499	Brf	Brf RNA polymerase III subunit	0.173094	0.231769	up	-0.00135279	0.986907	down	0.0558648	0.721437	up	-0.143275	0.364371	down
FBgn0038498	beat-IIa	beaten path IIa	-0.071028	0.680759	down	0.00439677	0.98267	up	0.328876	0.0808294	up	0.753169	0.00393215	up
FBgn0038494	beat-IIb	beaten path IIb	-0.0412633	0.811084	down	-0.0034298	0.98596	down	0.149664	0.384152	up	0.270213	0.229868	up
FBgn0038492	Mur89F	Mucin related 89F	0.0133077	0.932876	up	0.00315771	0.988989	up	-4.77311	5.57871e-09	sig_down	-4.93119	1.79174e-09	sig_down
FBgn0038491	CG5292	None	0.0760507	0.657709	up	0.00856295	0.956235	up	-1.0435	4.20295e-05	sig_down	-1.12609	6.45943e-06	sig_down
FBgn0038490	CG5285	None	0.104654	0.492512	up	-0.00331134	0.986787	down	0.0587716	0.742971	up	-0.0960288	0.664095	down
FBgn0038488	m-cup	mann-cup	-0.0517455	0.762645	down	-0.0357204	0.667464	down	-0.0875269	0.543466	down	-0.232777	0.116264	down
FBgn0038487	TwdlW	TweedleW	-0.0210184	0.832746	down	-0.0374896	0.708937	down	-0.106819	0.465689	down	-0.613377	0.0685409	down
FBgn0038486	CG5265	None	-0.00386675	NA	down	0	NA	NA	-0.0078485	NA	down	0	NA	NA
FBgn0038485	CG5255	None	-0.102127	0.527272	down	-0.0168944	0.929025	down	-1.13128	0.00025435	sig_down	-1.0322	0.000677568	sig_down
FBgn0038484	CG5246	None	-2.60984	2.76373e-20	sig_down	-0.203883	0.206473	down	-0.0521964	0.775385	down	1.75323	5.55525e-10	sig_up
FBgn0038482	CG4053	None	-0.119798	0.441981	down	-0.0319823	0.747991	down	-0.078787	0.620253	down	-0.120776	0.482336	down
FBgn0038481	CG17475	None	-0.119852	0.441485	down	-0.0483529	0.622081	down	0.0557919	0.734099	up	0.0284708	0.886637	up
FBgn0038479	CG17477	None	-0.0246845	0.898063	down	-0.0753487	0.615046	down	-0.137009	0.426738	down	-0.622877	0.0277253	down
FBgn0038478	cal1	chromosome alignment defect 1	-0.0857586	0.608568	down	0.0279429	0.837027	up	-0.174236	0.296598	down	0.0735692	0.709191	up
FBgn0038476	kuk	kugelkern	-0.0429795	0.811601	down	-0.0120939	0.910134	down	-0.0168246	0.930127	down	-0.068838	0.701022	down
FBgn0038475	Keap1	Keap1	-0.0388117	0.834583	down	-0.042185	0.687238	down	0.280247	0.0959055	up	0.136589	0.441238	up
FBgn0038474	mRpS11	mitochondrial ribosomal protein S11	0.146116	0.266195	up	0.00170725	0.984794	up	0.135933	0.27229	up	0.0129293	0.940692	up
FBgn0038473	Ns1	Nucleostemin 1	0.306332	0.04267	up	0.0186135	0.845073	up	0.305403	0.0534148	up	0.10872	0.519595	up
FBgn0038472	CG3995	None	0.0309507	0.869038	up	0.00204751	0.985448	up	-0.0123147	0.949122	down	-0.0333587	0.863983	down
FBgn0038471	CG5220	None	0.327951	0.00832909	up	0.00353025	0.968092	up	0.0968105	0.453412	up	-0.165454	0.211845	down
FBgn0038470	CG18213	None	0.0367985	0.836554	up	-0.012249	0.956235	down	0.0932014	0.594943	up	-0.0141125	0.952197	down
FBgn0038469	CG4009	None	-0.00387016	NA	down	0.00291814	NA	up	-0.00785484	NA	down	0.0204653	NA	up
FBgn0038468	CG5225	None	0.0137496	0.917927	up	-0.0522421	0.687079	down	-2.65518	0.00306891	sig_down	-6.09901	7.63995e-07	sig_down
FBgn0038467	AdSL	Adenylosuccinate Lyase	0.337676	0.00256861	up	0.0492689	0.425101	up	0.200705	0.0783214	up	0.0592265	0.67839	up
FBgn0038466	CG8907	None	-0.282562	0.00292858	down	-0.226492	0.0284426	down	0.0991129	0.326794	up	0.155928	0.126737	up
FBgn0038465	Irc	Immune-regulated catalase	0.0613348	0.728115	up	0.0109348	0.928681	up	0.0786963	0.624212	up	0.114485	0.511527	up
FBgn0038463	CG3534	None	0.524494	3.04064e-07	up	0.0729647	0.276052	up	-0.0629157	0.601416	down	-0.387674	0.000160411	down
FBgn0038462	EMC2A	ER membrane protein complex subunit 2A	0.21166	0.0874333	up	0.00184484	0.984177	up	0.0148334	0.930293	up	-0.190353	0.130849	down
FBgn0038461	EMC2B	ER membrane protein complex subunit 2B	0.244772	0.0773108	up	-0.000886389	0.990261	down	-0.00330391	0.988511	down	-0.305928	0.0327742	down
FBgn0038460	CG18622	None	-0.212582	0.213574	down	-0.0657055	0.649326	down	-0.0615039	0.737557	down	-0.0497919	0.821564	down
FBgn0038458	VhaM9.7-d	Vacuolar H[+] ATPase M9.7 subunit d	-0.00410647	NA	down	0.000296913	NA	up	0.00290196	NA	up	0.0202427	NA	up
FBgn0038455	CG14907	None	0.101406	0.495555	up	0.0360307	0.635222	up	0.275271	0.0527141	up	0.359711	0.0112443	up
FBgn0038454	CG10324	None	-0.0294	0.879046	down	-0.00196742	0.986255	down	-0.0797558	0.623046	down	-0.0813806	0.666585	down
FBgn0038453	Arl6IP1	ADP-ribosylation factor-like 6 interacting protein 1	-0.12069	0.378915	down	-0.00852433	0.917993	down	0.0731615	0.581467	up	0.148008	0.282745	up
FBgn0038452	CG14905	None	0.00775608	NA	up	0.0421969	NA	up	-0.0198131	NA	down	0.164661	NA	up
FBgn0038451	CG14893	None	0.019233	NA	up	0.000958816	NA	up	-0.0056	NA	down	-0.0485889	NA	down
FBgn0038450	CG17560	None	-0.581509	0.00299537	down	-0.00427247	0.977488	down	-0.499387	0.00682812	down	0.00147854	0.996122	up
FBgn0038449	CG17562	None	0.0556227	0.746085	up	-0.00544193	0.983328	down	-0.00798368	0.974155	down	-0.139759	0.497011	down
FBgn0038448	CG12783	None	0.00855891	NA	up	0	NA	NA	0	NA	NA	-0.0189483	NA	down
FBgn0038447	CG14892	None	-0.112778	NA	down	-0.0341319	0.835976	down	-0.0355085	0.826667	down	-0.00881812	0.971133	down
FBgn0038446	CG14903	None	0.195185	0.169561	up	-0.00509496	0.963484	down	0.102819	0.478612	up	-0.148626	0.34153	down
FBgn0038445	CG14891	None	-0.00386675	NA	down	0	NA	NA	-0.0078485	NA	down	0	NA	NA
FBgn0038440	Gr89a	Gustatory receptor 89a	-0.0252568	NA	down	0.00431965	NA	up	-0.0275034	NA	down	0.058353	NA	up
FBgn0038439	Cad89D	Cadherin 89D	-0.0708037	0.500227	down	-0.0205702	0.92299	down	-0.162279	0.332573	down	-0.171727	0.420996	down
FBgn0038438	Der-2	Derlin-2	-0.0354477	0.838859	down	0.00102158	0.98963	up	-0.0955453	0.491517	down	-0.061788	0.710244	down
FBgn0038437	Sdhaf3	Succinate dehydrogenase assembly factor 3	0.128128	0.395106	up	-0.00518897	0.963956	down	0.0203352	0.911246	up	-0.188307	0.22457	down
FBgn0038436	Gyc89Db	Guanylyl cyclase at 89Db	-0.366565	0.0807018	down	-0.00337704	0.98596	down	0.00572668	0.981997	up	0.483758	0.0668321	up
FBgn0038435	Gyc89Da	Guanylyl cyclase at 89Da	-0.326088	0.106715	down	-0.00540556	0.984794	down	-0.0822679	0.626277	down	0.196465	0.385335	up
FBgn0038432	CG14883	None	-0.0153251	0.932876	down	-0.0067534	0.939195	down	-0.0526831	0.712638	down	-0.121933	0.394461	down
FBgn0038431	CG10405	None	-0.488289	0.000284947	down	0.0249064	0.688683	up	0.371049	0.00399441	up	1.19651	2.92861e-18	sig_up
FBgn0038429	CG14882	None	0.144145	0.331576	up	-0.000660442	0.994447	down	0.196328	0.181334	up	0.0303647	0.873446	up
FBgn0038428	CG14894	None	0.156619	0.246165	up	-0.000571239	0.99411	down	0.00129746	0.996034	up	-0.189289	0.162545	down
FBgn0038427	ema	endosomal maturation defective	0.0801106	0.579153	up	0.00977958	0.897138	up	-0.0881692	0.49321	down	-0.111632	0.423149	down
FBgn0038426	mRpS33	mitochondrial ribosomal protein S33	0.223809	0.111432	up	0.0152971	0.862836	up	0.0407306	0.79992	up	-0.069926	0.682814	down
FBgn0038425	CG14881	None	0.0103812	0.958146	up	0.00163454	0.986907	up	0.0285978	0.878033	up	0.040589	0.838126	up
FBgn0038424	CG17565	None	0.00124907	0.994951	up	0.00114832	0.987853	up	-0.055155	0.715076	down	-0.0596708	0.724514	down
FBgn0038423	CG10317	None	0	NA	NA	0	NA	NA	0	NA	NA	0	NA	NA
FBgn0038422	CG14880	None	-0.123728	0.415625	down	-0.126216	0.407334	down	-0.0504492	0.77686	down	-0.193437	0.388254	down
FBgn0038421	CG17931	None	-0.210597	0.0814972	down	-0.00410183	0.959039	down	-0.218829	0.0660726	down	-0.0490048	0.74522	down
FBgn0038420	CG10311	None	0.143119	0.315863	up	0.00211439	0.984211	up	0.507145	0.000657495	up	0.304121	0.0298635	up
FBgn0038419	CG14879	None	-0.180041	0.236574	down	-0.038167	0.740434	down	-0.798013	8.04891e-05	down	-0.808165	0.000255004	down
FBgn0038418	pad	poils au dos	0.0725508	0.664906	up	0.00341823	0.98596	up	-0.0498052	0.791422	down	-0.162996	0.428037	down
FBgn0038416	CG17930	None	-0.433327	0.00898231	down	-0.192232	0.164445	down	0.163841	0.273495	up	0.319711	0.0492162	up
FBgn0038415	CG17929	None	0	NA	NA	0.00739108	NA	up	0	NA	NA	0.0537147	NA	up
FBgn0038414	CG6901	None	0.0193332	0.924604	up	-0.156072	0.275945	down	0.260937	0.133841	up	-0.0523514	0.796763	down
FBgn0038412	Zip89B	Zinc/iron regulated transporter-related protein 89B	-2.33573	2.29737e-05	sig_down	-0.873028	0.0202849	down	-0.0146232	0.944689	down	0.224775	0.324882	up
FBgn0038407	CG6126	None	0.755625	1.61923e-11	up	0.092175	0.227099	up	0.0501686	0.702593	up	-0.387079	0.000341201	down
FBgn0038405	CG8927	None	-0.0207818	0.878474	down	-0.0197659	0.937759	down	-0.0782328	0.617344	down	-0.205234	0.361685	down
FBgn0038404	CG8925	None	0.0772526	0.651514	up	-0.0122338	0.929025	down	0.148843	0.355679	up	-0.0265157	0.90124	down
FBgn0038402	Fer2	48 related 2	-0.0073192	0.964633	down	-0.263631	0.167672	down	0.0638999	0.71625	up	-0.350048	0.170768	down
FBgn0038401	CG5916	None	0.0583369	0.738463	up	-0.00588539	0.959039	down	0.0613811	0.704404	up	-0.0534167	0.772663	down
FBgn0038400	CG5903	None	0.0513045	0.724504	up	0.00157954	0.984794	up	0.135453	0.217987	up	0.11506	0.346107	up
FBgn0038398	sxe2	sex-specific enzyme 2	-0.100598	0.467045	down	-0.0344808	0.864423	down	0.105065	0.522919	up	0.190394	0.397829	up
FBgn0038397	CG10185	None	-0.0557773	NA	down	-0.00894115	0.977173	down	0.00969035	NA	up	0.0781	0.71843	up
FBgn0038396	CG5013	None	0.0708707	0.683856	up	-0.00898224	0.95576	down	-0.00647362	0.978612	down	-0.188871	0.282613	down
FBgn0038395	CG10407	None	-0.027795	0.882323	down	0.0126137	0.956235	up	0.0688963	0.706566	up	0.26118	0.22132	up
FBgn0038394	CG10264	None	-0.0818571	0.462581	down	-0.0437102	0.754744	down	-0.17091	0.320823	down	-0.322405	0.204794	down
FBgn0038391	GATAe	GATAe	-0.00254096	0.988772	down	0.00472316	0.956235	up	-0.0430472	0.746745	down	0.00297715	0.987398	up
FBgn0038390	Rbf2	Retinoblastoma-family protein 2	0.119025	0.455675	up	0.00742308	0.972716	up	0.0205833	0.923578	up	-0.0842588	0.687699	down
FBgn0038389	CG5516	None	0.136802	0.361105	up	0.00792366	0.941509	up	-0.00843241	0.968761	down	-0.0985163	0.561952	down
FBgn0038388	CG4287	None	-0.0228354	0.904449	down	0.00295933	0.97942	up	-0.24683	0.0832043	down	-0.190271	0.192667	down
FBgn0038387	blp	black pearl	0.0581864	0.739778	up	0.00721464	0.956235	up	0.095699	0.535357	up	0.115109	0.496618	up
FBgn0038386	CG5478	None	0	NA	NA	0	NA	NA	0	NA	NA	0	NA	NA
FBgn0038385	Fbxl7	F-box and leucine-rich repeat protein 7	-0.355762	0.0487242	down	-0.00130912	0.991258	down	-1.4629	4.93224e-08	sig_down	-0.693017	0.00363614	down
FBgn0038381	EndoU	Endoribonuclease U-specific	0.0305879	0.864072	up	0.00148199	0.98596	up	-0.179292	0.182549	down	-0.22724	0.0994477	down
FBgn0038380	CG14877	None	-0.0877732	NA	down	-0.00349518	NA	down	-0.0146141	NA	down	0.15862	NA	up
FBgn0038377	CG9632	None	-0.00287876	NA	down	0.00398717	NA	up	-0.021652	NA	down	0.00135703	NA	up
FBgn0038376	Hmt-1	Heavy metal tolerance factor 1	0.0135336	0.93657	up	0.000759403	0.98963	up	-0.0319941	0.822711	down	-0.0478104	0.743242	down
FBgn0038373	CG4546	None	-0.0902506	NA	down	0.0136689	0.959039	up	-0.0796268	0.621435	down	0.115293	0.598617	up
FBgn0038371	Pbp45	PSEA-binding protein 45kD	0.0289937	0.878014	up	-0.00652568	0.976211	down	0.0848088	0.63247	up	0.0185132	0.936289	up
FBgn0038369	Arpc3A	Actin-related protein 2/3 complex, subunit 3A	-0.114688	0.338896	down	-0.00682431	0.921714	down	-0.0420162	0.742749	down	0.00520243	0.975586	up
FBgn0038366	CG4576	None	-0.14813	0.352613	down	0.00889575	0.970749	up	0.281859	0.150715	up	1.48758	0.000544406	sig_up
FBgn0038365	CG9593	None	0.0541834	0.753811	up	-0.00637455	0.977488	down	0.180693	0.301832	up	0.0746707	0.722639	up
FBgn0038363	Acyp2	Acylphosphatase 2	-0.0844904	0.610996	down	-0.00679921	0.9585	down	-0.0136225	0.945943	down	0.0268943	0.896634	up
FBgn0038361	Uros2	Uroporphyrinogen III synthase 2	0.0106735	NA	up	0.0112747	NA	up	-0.010612	NA	down	0.0253849	NA	up
FBgn0038360	CG9590	None	0.00377612	0.984374	up	0.00666376	0.939195	up	-0.50178	0.000147397	down	-0.412301	0.00143912	down
FBgn0038359	CG5614	None	0	NA	NA	0	NA	NA	0	NA	NA	0	NA	NA
FBgn0038358	Ttc26	Tetratricopeptide repeat domain 26	-0.0420802	NA	down	0.00668954	NA	up	0.052278	NA	up	0.248863	NA	up
FBgn0038357	CG5623	None	0	NA	NA	0	NA	NA	0	NA	NA	0	NA	NA
FBgn0038356	CG12784	None	0	NA	NA	0	NA	NA	0	NA	NA	0	NA	NA
FBgn0038355	CG4520	None	-0.00386675	NA	down	0	NA	NA	-0.0078485	NA	down	0	NA	NA
FBgn0038354	CG5404	None	0.761511	0.00206466	up	0.060537	0.628017	up	0.109362	0.521719	up	-0.121802	0.519723	down
FBgn0038353	CG5399	None	-0.889286	1.82636e-14	down	-0.120853	0.165106	down	0.487003	2.17171e-05	up	1.14745	1.10123e-23	sig_up
FBgn0038350	AOX4	Aldehyde oxidase 4	0.00241517	NA	up	0	NA	NA	-0.00777017	NA	down	-0.0190832	NA	down
FBgn0038349	AOX3	Aldehyde oxidase 3	0.0527415	0.712739	up	0.0206106	0.68136	up	0.794874	1.47209e-14	up	0.895886	3.31533e-17	up
FBgn0038348	AOX2	Aldehyde oxidase 2	0.313884	0.107441	up	0.018045	0.929234	up	-0.172228	0.324037	down	-0.796354	0.0107048	down
FBgn0038345	CG5213	None	0.000369835	NA	up	0	NA	NA	-0.0557729	NA	down	-0.0901519	NA	down
FBgn0038344	obe	obelus	0.0625848	0.716426	up	0.00475486	0.967385	up	-0.0496243	0.761864	down	-0.0972638	0.573532	down
FBgn0038343	Trissin	Trissin	0.0507889	NA	up	0.0673116	0.666863	up	0.0595315	0.719201	up	0.281518	0.245806	up
FBgn0038342	B9d1	B9d1	-0.0384021	NA	down	-0.0182998	NA	down	0.00353844	NA	up	-0.006764	NA	down
FBgn0038339	CG6118	None	-0.0216915	0.863625	down	-0.00663896	0.983328	down	-0.778127	0.0428694	down	-0.944994	0.0378419	down
FBgn0038337	CG6125	None	-0.171409	0.234919	down	0.0509098	0.555699	up	0.191636	0.183101	up	0.859598	3.21461e-07	up
FBgn0038334	h-cup	heineken-cup	0.00240531	NA	up	-0.00240464	NA	down	0.00373926	NA	up	-0.0190583	NA	down
FBgn0038332	CG6136	None	-0.0389547	0.831328	down	-0.00507653	0.982102	down	-0.00457635	0.986552	down	0.0129407	0.95566	up
FBgn0038331	Ccm3	Cerebral cavernous malformation 3	-0.157859	0.14114	down	-0.0987439	0.179802	down	-0.0767995	0.486648	down	-0.127085	0.260438	down
FBgn0038330	CG14868	None	-0.107942	0.495245	down	-0.00511091	0.982515	down	0.190844	0.276841	up	0.494717	0.0479333	up
FBgn0038327	Trax	Translin associated factor X	0.0757417	0.629307	up	0.00380011	0.968398	up	-0.041042	0.790899	down	-0.103686	0.502944	down
FBgn0038326	CG5044	None	0.110084	0.319159	up	-0.0167179	0.719766	down	0.0712778	0.512729	up	-0.154943	0.123973	down
FBgn0038325	Atg4b	Autophagy-related 4b	-0.000266596	0.999719	down	-0.0693332	0.425101	down	0.0111427	0.951357	up	-0.206675	0.154276	down
FBgn0038324	CG5038	None	-0.0952712	0.559333	down	-0.0232869	0.886839	down	-0.0636884	0.725135	down	-0.0851926	0.678708	down
FBgn0038321	CG6218	None	0.00643821	0.973951	up	0.1086	0.363492	up	-0.0814413	0.622001	down	0.141013	0.422784	up
FBgn0038320	Sra-1	specifically Rac1-associated protein 1	-0.107404	0.443332	down	0.00072225	0.991258	up	-0.0835785	0.53019	down	0.0311151	0.856422	up
FBgn0038319	mRpL9	mitochondrial ribosomal protein L9	0.108914	0.420813	up	0.0039225	0.963484	up	0.135445	0.264937	up	0.0766166	0.598554	up
FBgn0038318	CG6236	None	-0.0545904	0.711758	down	-0.0245363	0.668692	down	-0.0321068	0.821365	down	-0.121122	0.34669	down
FBgn0038316	CG6276	None	0.0876037	0.566054	up	-0.00275422	0.980223	down	0.022156	0.898401	up	-0.10999	0.477643	down
FBgn0038315	CG14866	None	-0.0532474	NA	down	-0.00398954	NA	down	-0.150273	NA	down	-0.0888436	NA	down
FBgn0038313	CG4338	None	0.0952719	0.549912	up	0.0227678	0.823689	up	0.0778556	0.622105	up	0.124986	0.45901	up
FBgn0038312	Zip88E	Zinc/iron regulated transporter-related protein 88E	-0.0908942	0.576132	down	-0.017467	0.872102	down	-0.0812966	0.60745	down	-0.111891	0.526595	down
FBgn0038311	CG14864	None	0.0473643	NA	up	-0.0111569	NA	down	0.0577231	NA	up	-0.0619124	NA	down
FBgn0038309	Amt	Ammonium transporter	0.0168307	NA	up	-0.00268883	NA	down	0.0675484	NA	up	0.0340325	NA	up
FBgn0038307	mRpS10	mitochondrial ribosomal protein S10	0.301447	0.0343255	up	0.00510872	0.960718	up	0.213884	0.136158	up	-0.025695	0.891378	down
FBgn0038306	Art3	Arginine methyltransferase 3	0.414304	0.0232849	up	0.00840471	0.956235	up	0.44847	0.0171894	up	0.0721925	0.706972	up
FBgn0038304	CG12241	None	-0.0530275	0.740558	down	-0.00899671	0.917993	down	-0.473774	0.000439925	down	-0.522569	0.000152	down
FBgn0038303	SIDL	Shal Interactor of Di-Leucine Motif	-0.0264329	0.890102	down	-0.006176	0.956235	down	-0.0512156	0.742872	down	-0.0969132	0.562819	down
FBgn0038302	CG4210	None	0.0163525	0.932587	up	0.000646488	0.994721	up	-0.110369	0.440296	down	-0.150818	0.334043	down
FBgn0038301	CG6654	None	0.0108242	0.957332	up	0.0172068	0.896619	up	-0.1583	0.328004	down	-0.0745284	0.698808	down
FBgn0038300	Mau2	Mau2 sister chromatid cohesion factor	0.0487787	0.784432	up	0.0320691	0.736294	up	-0.0556919	0.732366	down	0.0306766	0.874845	up
FBgn0038299	Spn88Eb	Serpin 88Eb	0.101689	0.517597	up	0.0106806	0.927765	up	-0.185916	0.225863	down	-0.263546	0.100001	down
FBgn0038296	CG6752	None	-0.0210165	0.914136	down	-0.000935821	0.995851	down	0.0146079	0.947501	up	0.0452623	0.83855	up
FBgn0038295	Gyc88E	Guanylyl cyclase at 88E	0.0492631	0.739588	up	0.000756968	0.997032	up	0.095945	0.555799	up	0.0503067	0.82643	up
FBgn0038294	Mf	Myofilin	0.0455505	0.753798	up	0.00140293	0.984794	up	0.00638646	0.970792	up	-0.0286344	0.845939	down
FBgn0038292	CG3987	None	-0.134558	0.311179	down	-0.0348047	0.603646	down	-0.0546626	0.69569	down	-0.0829968	0.573532	down
FBgn0038291	CG3984	None	0.0110664	0.954381	up	0.0277463	0.744226	up	-0.884611	1.06184e-07	down	-0.678668	4.59201e-05	down
FBgn0038290	CG6912	None	-0.0403695	0.818034	down	-0.0159711	0.855813	down	-0.561125	0.000243859	down	-0.720626	7.8795e-06	down
FBgn0038286	CG6966	None	-0.225465	0.151136	down	-0.197868	0.189034	down	0.11821	0.463706	up	0.100381	0.589559	up
FBgn0038285	CG6974	None	0.0367182	NA	up	-0.0296434	NA	down	-0.0156175	NA	down	-0.544106	NA	down
FBgn0038282	dpr9	defective proboscis extension response 9	-0.236732	0.173461	down	-0.0142666	0.938219	down	0.861186	0.00213271	up	1.44306	1.9301e-05	sig_up
FBgn0038281	RpL10Aa	Ribosomal protein L10Aa	0	NA	NA	0	NA	NA	0	NA	NA	0	NA	NA
FBgn0038280	CG14861	None	-0.00377656	NA	down	-0.00681053	NA	down	0.0224876	NA	up	0	NA	NA
FBgn0038279	Sdr	Secreted decoy of InR	-0.032397	0.861214	down	0.00675575	0.976211	up	0.0149948	0.945689	up	0.120471	0.558105	up
FBgn0038277	RpS5b	Ribosomal protein S5b	-0.701014	0.00283882	down	0.00289468	0.984794	up	-0.0670467	0.701704	down	0.610731	0.00718279	up
FBgn0038275	CG3817	None	0.22091	0.157124	up	0.0436781	0.68136	up	0.265832	0.11557	up	0.215896	0.212313	up
FBgn0038274	Nup93-2	Nucleoporin 93kD-2	0.159603	0.286585	up	0.0209736	0.837027	up	0.0569017	0.726579	up	0.0236658	0.906337	up
FBgn0038273	CG14860	None	0.040213	0.827104	up	-0.00849037	0.966296	down	-0.54996	0.0150193	down	-0.991055	0.000563229	down
FBgn0038272	CG7265	None	0.063158	0.704451	up	0.00154598	0.986083	up	-0.0358834	0.827723	down	-0.11001	0.491085	down
FBgn0038271	UQCR-C1	Ubiquinol-cytochrome c reductase core protein 1	0.0169266	0.902296	up	0.0140847	0.742464	up	0.0196116	0.874108	up	0.10406	0.268614	up
FBgn0038269	Rrp6	Rrp6	0.0896503	0.582595	up	0.00806621	0.950583	up	0.320542	0.0529512	up	0.284625	0.0834176	up
FBgn0038268	CG3631	None	0.0104253	0.957592	up	-0.00210246	0.984794	down	-0.0951395	0.526809	down	-0.158061	0.326823	down
FBgn0038266	CG3610	None	0	NA	NA	0	NA	NA	0	NA	NA	0	NA	NA
FBgn0038262	CG14857	None	-0.150435	0.333912	down	-0.00229543	0.985448	down	0.0332257	0.856498	up	0.223219	0.193654	up
FBgn0038261	CG14856	None	-0.0687433	0.687848	down	-0.0140194	0.904631	down	-0.239122	0.128367	down	-0.296203	0.0743537	down
FBgn0038260	CG14855	None	0.112616	0.476084	up	-0.0053499	0.968757	down	-0.137273	0.383626	down	-0.476188	0.0129239	down
FBgn0038258	CG7362	None	-0.0106751	NA	down	0	NA	NA	-0.0205294	NA	down	0	NA	NA
FBgn0038257	smp-30	Senescence marker protein-30	1.21119	1.37434e-06	sig_up	0.672387	0.0085334	up	-0.232664	0.177757	down	-0.780027	0.000996357	down
FBgn0038256	CG7530	None	-0.081718	0.618503	down	0.00498661	0.967385	up	-0.409947	0.0134878	down	-0.202623	0.202216	down
FBgn0038252	BigH1	Histone H1 variant BigH1	-0.223764	NA	down	0.0298103	0.883238	up	-0.206295	NA	down	0.284186	0.24373	up
FBgn0038251	Hexim	Hexamethylene bisacetamide inducible	-0.0616877	0.718728	down	-0.00241897	0.984177	down	-0.0352689	0.833536	down	0.0044353	0.984762	up
FBgn0038250	CG3505	None	0.0887172	0.560218	up	0.458745	0.00830383	up	-0.00134513	0.996034	down	0.286461	0.0389133	up
FBgn0038248	CG7886	None	-0.0928632	NA	down	-0.0425754	0.71093	down	-0.0276108	NA	down	-0.0600899	0.766834	down
FBgn0038247	Cad88C	Cadherin 88C	-0.0709897	0.654747	down	-0.0206254	0.929257	down	-1.69852	0.00105326	sig_down	-1.60676	0.001051	sig_down
FBgn0038246	CG14853	None	-0.0772547	0.63517	down	-0.00130414	0.994093	down	0.342222	0.089422	up	0.777453	0.0111496	up
FBgn0038244	CG7987	None	0.277075	0.0196168	up	0.000132742	0.99758	up	0.315893	0.0100753	up	0.0137481	0.935188	up
FBgn0038243	CG8066	None	0.0636696	0.710616	up	0.0181871	0.846171	up	0.180289	0.225705	up	0.27065	0.0802239	up
FBgn0038242	CG14852	None	3.07133	3.39361e-44	sig_up	1.94258	1.69897e-20	sig_up	1.34551	1.73762e-08	sig_up	0.182069	0.273696	up
FBgn0038241	CG8087	None	4.30334	9.39419e-41	sig_up	2.22	5.49666e-12	sig_up	0.812511	0.00376064	up	-0.546369	0.0259519	down
FBgn0038240	CG14851	None	-0.0780283	0.477682	down	0.00194878	0.992912	up	0.209577	0.25784	up	1.73753	0.011513	sig_up
FBgn0038239	CG14850	None	3.22082	1.00997e-13	sig_up	2.32698	2.18034e-08	sig_up	1.55408	0.000387202	sig_up	0.576879	0.0390518	up
FBgn0038238	CG14854	None	0.0158758	0.928745	up	0.0115522	0.963484	up	0.220843	0.229729	up	0.404798	0.120909	up
FBgn0038237	Pde6	Phosphodiesterase 6	-0.141035	0.377459	down	-0.0165128	0.910658	down	0.315496	0.0818496	up	0.516651	0.0207758	up
FBgn0038236	Cyp313a1	Cyp313a1	0	NA	NA	0	NA	NA	0	NA	NA	0	NA	NA
FBgn0038235	CG8461	None	0.115697	0.45959	up	0.0310727	0.754744	up	0.111214	0.475513	up	0.163389	0.330336	up
FBgn0038234	mRpL11	mitochondrial ribosomal protein L11	0.109281	0.473281	up	0.00234855	0.984411	up	0.0825432	0.581467	up	-0.00281326	0.991238	down
FBgn0038233	HtrA2	HTRA2-related serine protease	0.00172659	0.993411	up	0.0123255	0.897536	up	-0.0679108	0.65346	down	0.0151637	0.937947	up
FBgn0038225	soti	scotti	-0.00821344	NA	down	0	NA	NA	-0.0159388	NA	down	0	NA	NA
FBgn0038224	ATPsynE	ATP synthase, subunit E	-0.0522854	0.632694	down	0.0185497	0.630268	up	0.0581452	0.546397	up	0.240598	0.00167133	up
FBgn0038223	Afti	Aftiphilin	0.0771356	0.643886	up	-0.00506993	0.967385	down	0.12319	0.413281	up	-0.00255485	0.992367	down
FBgn0038221	IFT54	Intraflagellar transport 54	0.00142657	NA	up	0.000701164	0.997032	up	0.0331786	0.861873	up	0.0501879	0.826649	up
FBgn0038219	CG14839	None	-0.00386675	NA	down	0	NA	NA	-0.0078485	NA	down	0	NA	NA
FBgn0038218	CG14841	None	0.00855891	NA	up	0	NA	NA	0	NA	NA	-0.0189483	NA	down
FBgn0038217	CG14840	None	0	NA	NA	0	NA	NA	0	NA	NA	0	NA	NA
FBgn0038214	CG9616	None	0.099116	0.542936	up	-0.108938	0.396051	down	-0.148228	0.365677	down	-0.993049	4.65385e-05	down
FBgn0038213	CG9624	None	-0.0426178	NA	down	0.0193562	NA	up	-0.0794011	NA	down	0.065809	NA	up
FBgn0038211	CG9649	None	0.597721	0.0135777	up	0.0130483	0.939195	up	0.101123	0.560759	up	-0.210142	0.283649	down
FBgn0038210	CG3199	None	0	NA	NA	0	NA	NA	0	NA	NA	0	NA	NA
FBgn0038209	CG9722	None	-0.0146329	NA	down	-0.00241106	NA	down	-0.0156563	NA	down	0	NA	NA
FBgn0038208	CG14355	None	-0.0053232	NA	down	0.00685331	NA	up	-0.0368204	NA	down	-0.000282647	NA	down
FBgn0038207	CG14356	None	-0.101919	0.51639	down	-0.0403	0.815493	down	-1.83862	1.91503e-05	sig_down	-1.85518	5.30304e-06	sig_down
FBgn0038206	twf	twinfilin	0.00560176	0.973616	up	-0.00430743	0.956235	down	0.0150804	0.925304	up	-0.0377366	0.80544	down
FBgn0038205	Kif19A	Kinesin family member 19A	0.0175146	NA	up	0.012505	0.964341	up	-0.027742	0.880014	down	-0.0106242	0.967451	down
FBgn0038204	CG14357	None	-0.0367258	NA	down	-0.00278572	NA	down	0.012285	NA	up	0.102776	NA	up
FBgn0038203	Or88a	Odorant receptor 88a	-0.0109823	NA	down	0	NA	NA	-0.0211031	NA	down	0	NA	NA
FBgn0038202	CG12402	None	-0.0496819	0.760094	down	-0.0111576	0.964341	down	0.162972	0.347066	up	0.262309	0.25617	up
FBgn0038201	PK1-R	Pyrokinin 1 receptor	-0.0803927	0.585403	down	0.00542401	0.984492	up	0.211616	0.246406	up	0.878092	0.0197808	up
FBgn0038200	CG9920	None	-0.0273001	NA	down	-0.00624461	NA	down	-0.0201686	NA	down	0.00200205	NA	up
FBgn0038199	CCHa1	CCHamide-1	-0.150554	0.350254	down	-0.00374951	0.985448	down	-0.00651867	0.980459	down	0.180668	0.388254	up
FBgn0038198	Npc2b	Niemann-Pick type C-2b	-0.0311462	0.861281	down	-0.006229	0.98099	down	0.127228	0.461731	up	0.196587	0.360089	up
FBgn0038197	foxo	forkhead box, sub-group O	0.272486	0.0281504	up	-0.0198883	0.766921	down	0.392933	0.00274589	up	-0.0679507	0.660837	down
FBgn0038196	CG9922	None	0.272152	0.0518735	up	0.0143392	0.867209	up	0.102071	0.472433	up	-0.0407897	0.81945	down
FBgn0038195	CG3061	None	-0.0388113	0.80761	down	0.00147702	0.985232	up	-0.189394	0.106549	down	-0.139557	0.27737	down
FBgn0038194	Cyp6d5	Cyp6d5	0.705127	0.00261279	up	0.545067	0.0229906	up	0.199209	0.240604	up	0.167417	0.361621	up
FBgn0038191	CG9925	None	-0.0697548	0.655251	down	0.00857469	0.976211	up	-0.038764	0.836266	down	0.112022	0.610706	up
FBgn0038190	CG9926	None	-0.0261533	NA	down	-0.0215062	0.929025	down	-0.0220689	NA	down	-0.0898226	0.678398	down
FBgn0038189	Art6	Arginine methyltransferase 6	-0.0119546	NA	down	-0.00500668	NA	down	0.000145637	NA	up	0	NA	NA
FBgn0038188	Art9	Arginine methyltransferase 9	0	NA	NA	-0.00240217	NA	down	0.0152236	NA	up	0	NA	NA
FBgn0038186	CG14362	None	0	NA	NA	0	NA	NA	0	NA	NA	0	NA	NA
FBgn0038183	CG9286	None	0.234468	0.111664	up	0.0405745	0.650107	up	0.287382	0.0664281	up	0.212774	0.172506	up
FBgn0038181	CG9297	None	-0.00491497	0.977988	down	-0.00656879	0.931432	down	0.0986173	0.418159	up	0.0553975	0.709191	up
FBgn0038180	Cht5	Chitinase 5	-0.0439127	0.787313	down	-0.0050389	0.984794	down	-0.28199	0.155705	down	-0.300192	0.209457	down
FBgn0038179	CG9312	None	-0.163398	0.30395	down	-0.00662686	0.967385	down	0.24503	0.156169	up	0.607112	0.00727956	up
FBgn0038173	Adgf-C	Adenosine deaminase-related growth factor C	-0.309116	0.0699413	down	-0.109023	0.397259	down	-0.650874	0.00223012	down	-0.614995	0.00664941	down
FBgn0038172	Adgf-D	Adenosine deaminase-related growth factor D	0.00835577	0.963225	up	0.0436907	0.780581	up	-0.0559348	0.763495	down	0.0909872	0.669474	up
FBgn0038170	CG14367	None	-0.0600711	0.699222	down	-0.0150062	0.956235	down	0.0443471	0.808079	up	0.0859777	0.699735	up
FBgn0038168	omd	oocyte maintenance defects	0.0390977	0.826207	up	0.00227004	0.984492	up	-0.0824618	0.573161	down	-0.129575	0.410793	down
FBgn0038167	Lkb1	Lkb1 kinase	-0.0200082	0.91725	down	0.002624	0.98177	up	-0.0710126	0.623967	down	-0.0347694	0.84695	down
FBgn0038166	CG9588	None	0.0798067	0.555508	up	0.000513409	0.994093	up	-0.0578398	0.654235	down	-0.161836	0.183341	down
FBgn0038165	Task6	TWIK-related acid-sensitive K[+] channel 6	-0.0244186	0.89905	down	0.00894916	0.967385	up	0.062963	0.731833	up	0.206944	0.319187	up
FBgn0038163	CG10841	None	-0.00809618	NA	down	-0.00213899	NA	down	0.00641542	NA	up	0.0206501	NA	up
FBgn0038161	CG9269	None	-0.0395662	0.831288	down	0.00380028	0.978447	up	0.35807	0.0366002	up	0.576904	0.00269363	up
FBgn0038160	CG9759	None	-0.0173421	0.924861	down	0.00402135	0.985478	up	1.5948	0.000730277	sig_up	1.77983	8.91171e-05	sig_up
FBgn0038159	CG14369	None	-0.00748323	0.964147	down	0.00425231	0.985448	up	1.16248	0.00660657	sig_up	1.36177	0.00234921	sig_up
FBgn0038158	CG14370	None	-0.0160344	NA	down	-0.0205296	NA	down	0.0259229	NA	up	-0.0344591	NA	down
FBgn0038157	CG12538	None	0	NA	NA	0	NA	NA	0	NA	NA	0	NA	NA
FBgn0038156	side-IV	sidestep IV	-0.0607611	0.731888	down	-0.00103552	0.994035	down	0.181312	0.284	up	0.350952	0.0807453	up
FBgn0038153	Ir87a	Ionotropic receptor 87a	0.140308	NA	up	-0.0250367	NA	down	0.020326	NA	up	-0.678304	NA	down
FBgn0038151	yellow-e2	yellow-e2	0.150293	0.346926	up	0.0126537	0.937759	up	0.1658	0.324037	up	0.090053	0.648071	up
FBgn0038150	yellow-e3	yellow-e3	-0.0110999	NA	down	-0.0342916	NA	down	0.0132153	NA	up	-0.125373	NA	down
FBgn0038149	GILT1	Gamma-interferon-inducible lysosomal thiol reductase 1	0.175154	0.151416	up	0.0233864	0.688683	up	0.244741	0.0388223	up	0.200844	0.0923702	up
FBgn0038148	CG14377	None	-0.662415	0.0181998	down	-0.00752335	0.976211	down	1.63596	6.53678e-05	sig_up	2.80113	5.83189e-12	sig_up
FBgn0038147	CCHa2	CCHamide-2	-0.544298	0.000765564	down	0.00705977	0.946591	up	0.0234921	0.895609	up	0.772442	5.30304e-06	up
FBgn0038146	CG9799	None	0.245731	0.112493	up	0.0265213	0.806451	up	0.379046	0.0288839	up	0.232839	0.16213	up
FBgn0038145	Droj2	DnaJ-like-2	0.0798272	0.597309	up	0.0046499	0.959039	up	0.090849	0.502146	up	0.0692683	0.666107	up
FBgn0038144	CG8870	None	0.00751591	NA	up	-0.00776988	0.979912	down	0.0188866	NA	up	-0.025457	0.91181	down
FBgn0038143	CG9813	None	-0.251233	0.139392	down	0.00963387	0.956235	up	0.131172	0.434609	up	0.927995	0.000555257	up
FBgn0038142	CheA87a	Chemosensory protein A 87a	0.0264446	NA	up	0.0208062	NA	up	-0.0158693	NA	down	0.0230415	NA	up
FBgn0038140	PK2-R1	Pyrokinin 2 receptor 1	-0.11392	0.460979	down	0.00699027	0.979649	up	-0.145411	0.394626	down	0.0300719	0.89927	up
FBgn0038139	PK2-R2	Pyrokinin 2 receptor 2	-0.552455	0.0168019	down	-0.0199579	0.894506	down	0.35872	0.0625177	up	1.16104	3.96802e-05	sig_up
FBgn0038136	CG8774	None	-0.106866	0.372811	down	-0.0110768	0.844311	down	-0.149484	0.151019	down	-0.145014	0.190999	down
FBgn0038135	CG8773	None	-0.523178	3.07679e-07	down	-0.378584	0.0019591	down	-0.157916	0.132184	down	-0.0365492	0.793864	down
FBgn0038134	wntD	wnt inhibitor of Dorsal	-0.188168	0.258605	down	-0.0217699	0.921181	down	-0.0505658	0.785453	down	0.047049	0.836795	up
FBgn0038133	Osi22	Osiris 22	-0.0441231	NA	down	0.0006351	NA	up	-0.0779226	NA	down	0.00275844	NA	up
FBgn0038132	apn	apnoia	-0.0262859	0.832668	down	-0.0243525	0.910978	down	-0.578754	0.0675934	down	-1.49713	0.015362	sig_down
FBgn0038131	CG15888	None	0	NA	NA	0.00291959	NA	up	0	NA	NA	0.020476	NA	up
FBgn0038130	CG8630	None	-0.073646	0.660439	down	-0.0225871	0.897519	down	0.903135	0.00303136	up	0.919244	0.00267728	up
FBgn0038129	TBC1D5	TBC1 domain family member 5	-0.0255458	0.898603	down	-0.0111374	0.938306	down	-0.182281	0.263945	down	-0.29635	0.0987574	down
FBgn0038128	Ravus	Ravus	0.222251	0.159407	up	0.0150034	0.911743	up	0.0306632	0.873435	up	-0.0969403	0.60685	down
FBgn0038127	CG8476	None	-0.0162389	NA	down	-0.0183461	NA	down	-0.00598031	NA	down	-0.0756682	NA	down
FBgn0038126	CG8483	None	-0.0297662	0.877819	down	-0.0497813	0.628134	down	0.0803951	0.618039	up	-0.052701	0.781794	down
FBgn0038125	CG8141	None	-0.00794801	NA	down	-0.00245421	NA	down	-0.00357494	NA	down	0	NA	NA
FBgn0038124	CG14380	None	0	NA	NA	0	NA	NA	0	NA	NA	0	NA	NA
FBgn0038123	CG8508	None	0	NA	NA	0	NA	NA	0	NA	NA	0	NA	NA
FBgn0038122	CG8138	None	0.00855891	NA	up	0	NA	NA	0	NA	NA	-0.0189483	NA	down
FBgn0038118	timeout	timeout	0.0537422	0.763429	up	-0.00153877	0.987853	down	-0.0659639	0.69159	down	-0.180333	0.289413	down
FBgn0038115	CG7966	None	0.240837	0.0952319	up	0.0216188	0.815047	up	0.536004	0.00104346	up	0.361973	0.0190784	up
FBgn0038114	CG11670	None	-0.140384	0.369826	down	-0.0219929	0.839444	down	0.415573	0.0175781	up	0.520001	0.00749835	up
FBgn0038113	CG11668	None	0.255425	0.160221	up	0.00809363	0.976211	up	0.0693707	0.699603	up	-0.136337	0.523681	down
FBgn0038110	CG8031	None	0.0482497	0.746326	up	-0.006631	0.929025	down	-0.0178069	0.907735	down	-0.153595	0.208694	down
FBgn0038109	CG11656	None	0.022907	NA	up	-0.00476365	NA	down	0.0337408	NA	up	-0.0191935	NA	down
FBgn0038108	CG7518	None	-0.145622	0.28496	down	0.00223867	0.983328	up	-0.240265	0.0671402	down	-0.0469792	0.775952	down
FBgn0038106	CG7488	None	0.120509	0.403158	up	0.00531134	0.956235	up	0.114933	0.391706	up	0.0542337	0.743863	up
FBgn0038105	yellow-f2	yellow-f2	0.0845118	0.585036	up	0.0201598	0.80744	up	0.0114192	0.950008	up	0.0491902	0.775235	up
FBgn0038102	CG14383	None	-0.00386675	NA	down	0	NA	NA	-0.0078485	NA	down	0	NA	NA
FBgn0038100	Paip2	polyA-binding protein interacting protein 2	-0.0832241	0.621504	down	-0.323468	0.0929334	down	0.403041	0.0352062	up	0.108695	0.568738	up
FBgn0038099	CG7091	None	0.0110573	NA	up	0.0202652	NA	up	-0.1534	NA	down	-0.090657	NA	down
FBgn0038098	CG7381	None	-0.0457077	0.748936	down	-0.548475	1.13213e-06	down	0.24208	0.0206556	up	-0.175738	0.11124	down
FBgn0038097	CG14384	None	-0.0184916	NA	down	-0.0238822	NA	down	0.0261491	NA	up	-0.0395436	NA	down
FBgn0038095	Cyp304a1	Cyp304a1	-0.679289	0.0281504	down	-0.0180329	0.944743	down	-1.6886	0.00699042	sig_down	-0.161883	0.464228	down
FBgn0038092	beat-Vb	beaten path Vb	-0.0144892	0.932876	down	0.0121062	0.963484	up	0.122055	0.467625	up	0.360713	0.156508	up
FBgn0038090	CG10909	None	0	NA	NA	0	NA	NA	0	NA	NA	0	NA	NA
FBgn0038089	d-cup	davis-cup	0	NA	NA	0	NA	NA	0	NA	NA	0	NA	NA
FBgn0038088	CG10126	None	0.0960249	0.555898	up	0.00823148	0.956235	up	0.10087	0.53967	up	0.0706814	0.712204	up
FBgn0038087	beat-Va	beaten path Va	-0.0322615	0.845496	down	-0.0173153	0.939195	down	0.195891	0.271653	up	0.210595	0.349659	up
FBgn0038084	beat-Vc	beaten path Vc	-0.0925248	0.540032	down	-0.00570464	0.983328	down	0.202334	0.26099	up	0.612837	0.0470676	up
FBgn0038083	Ugt37A3	UDP-glycosyltransferase family 37 member A3	-0.0171856	0.931119	down	0.0124845	0.941954	up	-0.699993	0.00443341	down	-0.483521	0.0342725	down
FBgn0038082	Ugt37A2	UDP-glycosyltransferase family 37 member A2	-0.0537288	0.752914	down	0.0281531	0.872102	up	-0.361088	0.0816665	down	-0.0859585	0.686251	down
FBgn0038080	CG12279	None	0.0863799	0.567149	up	-0.000842467	0.989746	down	0.0440874	0.770741	up	-0.0572133	0.729885	down
FBgn0038079	NijC	Ninjurin C	-0.177949	0.268998	down	-0.037581	0.769457	down	0.0126093	0.954237	up	0.0640366	0.753331	up
FBgn0038078	CG14391	None	-0.0234221	NA	down	0.0116533	NA	up	-0.0144977	NA	down	0.12454	NA	up
FBgn0038076	Cyp313a4	Cyp313a4	-0.166757	0.285797	down	-0.156704	0.320087	down	-0.20201	0.265377	down	-0.518949	0.0827121	down
FBgn0038074	Gnmt	Glycine N-methyltransferase	-1.08603	2.21834e-10	sig_down	-0.47245	0.0117669	down	-0.145725	0.308805	down	0.203334	0.178288	up
FBgn0038073	CG14395	None	-0.106723	0.492512	down	-0.573209	0.0493559	down	-3.9357	7.65082e-18	sig_down	-5.04497	9.30768e-22	sig_down
FBgn0038072	CG6225	None	-0.0202292	0.917658	down	-0.00805519	0.939195	down	-0.0902387	0.534971	down	-0.171018	0.261102	down
FBgn0038071	Dtg	Dpp target gene	0.115801	0.467161	up	0.0441298	0.770886	up	-0.197034	0.268021	down	-0.218712	0.289975	down
FBgn0038070	CG6753	None	0.00909119	0.952264	up	-0.0282601	0.89803	down	-0.0103066	0.958442	down	-0.191929	0.392384	down
FBgn0038069	CG11608	None	0	NA	NA	0	NA	NA	0	NA	NA	0	NA	NA
FBgn0038068	CG11600	None	0	NA	NA	0	NA	NA	0	NA	NA	0	NA	NA
FBgn0038067	CG11598	None	0	NA	NA	0	NA	NA	0	NA	NA	0	NA	NA
FBgn0038065	Snx3	Sorting nexin 3	-0.0106691	0.943246	down	0.00218365	0.978447	up	-0.196799	0.03657	down	-0.170988	0.0824162	down
FBgn0038063	Octbeta2R	Octopamine beta2 receptor	0.0864057	0.602919	up	-0.0133117	0.921533	down	-0.0338457	0.856498	down	-0.309506	0.083045	down
FBgn0038058	CG5608	None	0.0370527	0.841313	up	-0.0120106	0.923713	down	-0.0888532	0.575085	down	-0.296238	0.080609	down
FBgn0038057	CG12267	None	0.375489	0.00492947	up	0.00655489	0.941064	up	0.265002	0.0518013	up	-0.0257939	0.884281	down
FBgn0038056	CG5961	None	0.102656	0.514349	up	0.0783044	0.434872	up	0.338009	0.0383639	up	0.53979	0.00228908	up
FBgn0038055	trus	toys are us	0.233857	0.107851	up	0.0249658	0.7828	up	0.0961206	0.523464	up	0.0172222	0.930767	up
FBgn0038054	CG5509	None	0	NA	NA	0.000325322	NA	up	0.015073	NA	up	0.0207323	NA	up
FBgn0038053	CG18549	None	-0.270242	0.115889	down	-0.203779	0.204471	down	0.309194	0.0915805	up	0.331368	0.0992716	up
FBgn0038049	Srlp	Spliceosome-ribosome linker protein	0.0648718	0.699222	up	0.00354953	0.976211	up	0.0443289	0.782406	up	0.0160053	0.93505	up
FBgn0038047	CG5245	None	-0.017436	NA	down	0.0174822	0.948255	up	-0.00521908	0.981531	down	0.119699	0.588948	up
FBgn0038046	CG5641	None	0.11282	0.448938	up	-0.00272749	0.982102	down	-0.00318563	0.989245	down	-0.177689	0.234293	down
FBgn0038045	NANS	N-acetylneuraminic acid synthase	0.0777155	0.630662	up	0.00128394	0.994734	up	0.442113	0.0512831	up	0.278837	0.208859	up
FBgn0038043	CG17202	None	0.103707	0.467835	up	0.00367141	0.968249	up	-0.0934284	0.487623	down	-0.203284	0.131774	down
FBgn0038042	Scgbeta	Sarcoglycan beta	-0.100134	0.539021	down	-0.0159009	0.908581	down	0.465724	0.0159001	up	0.575998	0.01001	up
FBgn0038039	CG5196	None	-0.0147953	0.930994	down	0.00123258	0.98596	up	-0.118953	0.302039	down	-0.106572	0.415574	down
FBgn0038038	Sccpdh2	Saccheropin dehydrogenase 2	0.0442639	0.769955	up	0.00801053	0.910507	up	-0.314236	0.00706141	down	-0.282827	0.0115302	down
FBgn0038037	Cyp9f2	Cyp9f2	-0.287186	0.0905196	down	-0.0112372	0.939195	down	-0.669911	0.00227986	down	-0.286683	0.124867	down
FBgn0038034	Cyp9f3	Cyp9f3	-0.11085	0.475908	down	0.00152675	0.98757	up	-0.779082	3.07233e-05	down	-0.527771	0.00399539	down
FBgn0038033	CG10097	None	-0.0113713	NA	down	0.0608801	NA	up	-0.0989688	NA	down	0.117135	NA	up
FBgn0038032	CG10096	None	0.0179638	NA	up	0.0162024	0.956235	up	-0.0338172	NA	down	-0.00553644	0.984309	down
FBgn0038029	GstD11	Glutathione S transferase D11	-0.0699237	NA	down	0.0201093	0.939195	up	0.0568041	NA	up	0.614104	0.073033	up
FBgn0038028	CG10035	None	-0.0335163	NA	down	0.00532171	NA	up	-0.0387385	NA	down	0.0694018	NA	up
FBgn0038020	GstD9	Glutathione S transferase D9	0.549217	0.00592093	up	0.62813	0.00785328	up	0.00622498	0.979901	up	0.0244782	0.907678	up
FBgn0038018	Tim17a1	Tim17a1	-0.00381724	NA	down	-0.00660115	NA	down	0.00608397	NA	up	-0.0243292	NA	down
FBgn0038017	CG4115	None	-0.0316063	0.797272	down	-0.0313797	0.864423	down	-0.056665	0.718231	down	-0.194318	0.379478	down
FBgn0038016	MBD-R2	MBD-R2	0.095662	0.483427	up	0.00374522	0.965573	up	0.157951	0.189654	up	0.109407	0.426144	up
FBgn0038014	CG10041	None	-0.0211902	NA	down	-0.00825856	NA	down	0.0239559	NA	up	0.0421516	NA	up
FBgn0038013	CG10038	None	0.187094	0.210326	up	0.00864177	0.939195	up	0.00789465	0.97097	up	-0.1265	0.451191	down
FBgn0038012	CG10013	None	-0.234417	NA	down	0.00554389	0.984794	up	-0.180727	0.303642	down	0.10177	0.647474	up
FBgn0038011	CG4066	None	0.00841121	NA	up	-0.00246505	NA	down	0.0154985	NA	up	-0.0184813	NA	down
FBgn0038009	CG17738	None	1.4399	2.67341e-07	sig_up	0.350961	0.0841338	up	2.68114	1.90865e-21	sig_up	1.79771	4.14702e-11	sig_up
FBgn0038008	CG3942	None	0	NA	NA	0	NA	NA	0	NA	NA	0	NA	NA
FBgn0038007	Cyp313a3	Cyp313a3	-0.33509	0.101111	down	0.044669	0.768093	up	1.73043	4.23164e-05	sig_up	3.42419	1.79848e-13	sig_up
FBgn0038006	Cyp313a2	Cyp313a2	-0.0169023	NA	down	0.00504096	NA	up	-0.00998484	NA	down	0.0678073	NA	up
FBgn0038005	Cyp313a5	Cyp313a5	-0.084515	NA	down	0.000929281	NA	up	-0.0262796	NA	down	0.161958	NA	up
FBgn0038003	CG3916	None	0	NA	NA	-0.00496628	NA	down	0.0265523	NA	up	0	NA	NA
FBgn0038002	CG12256	None	-0.000651007	0.996239	down	-0.0333978	0.833277	down	-0.00331255	0.987614	down	-0.194324	0.372253	down
FBgn0038001	CG17404	None	-0.0419473	NA	down	-0.143298	0.349916	down	0.175394	0.312962	up	-0.0165868	0.945849	down
FBgn0038000	Rsbp15	Radial spoke binding protein 15	-0.00891084	NA	down	-0.0031608	NA	down	-0.0169306	NA	down	-0.0239042	NA	down
FBgn0037999	CG4860	None	-0.0191836	0.924604	down	-0.0100978	0.956235	down	-1.35341	1.63318e-06	sig_down	-1.41166	1.49831e-07	sig_down
FBgn0037998	Cog1	Component of oligomeric golgi complex 1	0.0163593	0.931056	up	-0.0350414	0.651479	down	-0.223439	0.104178	down	-0.535629	0.000395452	down
FBgn0037997	CG14742	None	0	NA	NA	0	NA	NA	0	NA	NA	0	NA	NA
FBgn0037996	CG4830	None	-0.0611706	0.728175	down	-0.0814487	0.438444	down	-0.0266711	0.885089	down	-0.195713	0.234412	down
FBgn0037995	CG3809	None	0	NA	NA	0	NA	NA	0	NA	NA	0	NA	NA
FBgn0037994	eIF3d2	eukaryotic translation initiation factor 3 subunit d2	0	NA	NA	0	NA	NA	0	NA	NA	0	NA	NA
FBgn0037993	dpr15	defective proboscis extension response 15	-0.0190538	0.911349	down	0.00714552	0.981723	up	0.0864278	0.605084	up	0.243485	0.297305	up
FBgn0037992	CG4702	None	-0.0321039	0.796292	down	-0.0110737	0.967385	down	-1.27867	0.018429	sig_down	-1.46723	0.0157171	sig_down
FBgn0037989	ATP8B	ATPase 8B	0.0191702	0.924604	up	-0.00399915	0.976211	down	-0.0650265	0.687364	down	-0.155269	0.349659	down
FBgn0037988	CG14740	None	0.00242009	NA	up	0	NA	NA	-0.00776558	NA	down	-0.019091	NA	down
FBgn0037987	CG14739	None	-0.00390325	NA	down	-0.0023865	NA	down	0.00351933	NA	up	0	NA	NA
FBgn0037986	CG14736	None	0	NA	NA	0	NA	NA	0	NA	NA	0	NA	NA
FBgn0037985	ssp5	short spindle 5	-0.00386675	NA	down	0	NA	NA	-0.0078485	NA	down	0	NA	NA
FBgn0037981	Spt3	Spt3	0.109354	0.494742	up	0.0128102	0.936053	up	0.058127	0.744866	up	0.0249228	0.90956	up
FBgn0037980	DCAF12	DDB1 and CUL4 associated factor 12	0.015822	0.936818	up	-0.0124539	0.935879	down	-0.00416853	0.987092	down	-0.122216	0.514821	down
FBgn0037979	GCC185	GRIP and coiled-coil domain containing 185 kDa	0.119013	0.434891	up	-0.01121	0.917993	down	0.0633941	0.684803	up	-0.163671	0.303862	down
FBgn0037978	KLHL18	Kelch like family member 18	-0.0190038	0.92257	down	0.006703	0.954369	up	-0.332673	0.0252298	down	-0.218944	0.134789	down
FBgn0037976	Tk	Tachykinin	-0.614658	0.00186925	down	0.00436814	0.976211	up	-0.189316	0.226461	down	0.339125	0.0563332	up
FBgn0037975	CG3397	None	0.222354	0.200572	up	0.0782008	0.615184	up	-0.354242	0.123432	down	-0.547812	0.068966	down
FBgn0037974	CG12224	None	0.917886	0.00160215	up	0.904667	0.00363752	up	0.0837512	0.635319	up	0.114436	0.561494	up
FBgn0037973	CG18547	None	0.676777	0.000241814	up	1.19578	5.46359e-10	sig_up	-0.0830424	0.590576	down	0.18386	0.251055	up
FBgn0037972	CG10005	None	0.0553557	0.736474	up	-0.00598525	0.983328	down	-0.642045	0.0265939	down	-1.37806	0.00093208	sig_down
FBgn0037970	GC2	Glutamate Carrier 2	0	NA	NA	0	NA	NA	0	NA	NA	0	NA	NA
FBgn0037964	CG14731	None	0	NA	NA	0	NA	NA	0	NA	NA	0	NA	NA
FBgn0037963	Cad87A	Cadherin 87A	0.0611868	0.68923	up	0.00611867	0.942655	up	-0.368071	0.00523861	down	-0.37806	0.00293657	down
FBgn0037962	Dnali1	Dynein axonemal light intermediate chain 1	-0.00746291	NA	down	-0.0107103	NA	down	0.0867215	NA	up	0.0830093	NA	up
FBgn0037960	mthl5	methuselah-like 5	0.0256505	0.898264	up	-0.0125489	0.929025	down	0.040004	0.8285	up	-0.0765746	0.694228	down
FBgn0037958	CG6962	None	0.209606	0.154379	up	0.00283689	0.983328	up	0.124054	0.404566	up	-0.0548968	0.764212	down
FBgn0037956	CG6959	None	-0.0374965	0.835011	down	0.0016741	0.985933	up	0.206287	0.154013	up	0.321129	0.0328938	up
FBgn0037955	Kyat	Kynurenine aminotransferase	-0.0617398	0.632787	down	-0.000850855	0.988084	down	0.0852982	0.425284	up	0.165364	0.11124	up
FBgn0037950	HisCl1	Histamine-gated chloride channel subunit 1	-0.00750686	NA	down	0.00496732	NA	up	0.106127	NA	up	0.229743	NA	up
FBgn0037949	prd1	pruning defect 1	0.0690032	0.689193	up	-0.0184622	0.872102	down	0.165117	0.290731	up	-0.0330366	0.871012	down
FBgn0037944	CG6923	None	-0.0867824	0.60236	down	-0.000963046	0.994093	down	-0.12699	0.437944	down	-0.0445198	0.827663	down
FBgn0037943	CG14722	None	0.121254	0.406884	up	0.0110674	0.901379	up	0.116674	0.394712	up	0.0960873	0.546232	up
FBgn0037942	CG14721	None	0.159265	0.236991	up	0.0159531	0.82984	up	0.392174	0.00410756	up	0.312685	0.0159194	up
FBgn0037941	CG12594	None	-0.125787	0.428764	down	-0.00684232	0.977488	down	0.0855893	0.629848	up	0.315305	0.167837	up
FBgn0037940	CG14720	None	-0.0290749	0.836554	down	-0.0161452	0.956235	down	-0.391324	0.11655	down	-0.656139	0.0636992	down
FBgn0037939	CG14718	None	-0.0308559	NA	down	0.0144355	NA	up	-0.0916227	NA	down	0.0295845	NA	up
FBgn0037937	Fer3	48 related 3	-0.0353489	NA	down	0.00508378	0.984794	up	-0.0116496	0.953688	down	0.0771097	0.728928	up
FBgn0037936	CG6908	None	1.3342	3.63214e-09	sig_up	1.68718	4.5145e-13	sig_up	0.0715435	0.672394	up	0.317546	0.0745452	up
FBgn0037935	CG6834	None	-0.0545622	0.760094	down	-0.201225	0.182101	down	-0.153777	0.331744	down	-0.586317	0.0039928	down
FBgn0037934	CG6830	None	0.131047	0.412109	up	-0.0179802	0.924653	down	-0.049837	0.791345	down	-0.594172	0.0240942	down
FBgn0037933	Ho	Heme oxygenase	-0.0533342	0.763387	down	0.00199676	0.985448	up	0.131015	0.379089	up	0.272748	0.0877675	up
FBgn0037931	CG18476	None	-0.0164472	0.934097	down	0.0068304	0.967982	up	-0.0847014	0.624993	down	-0.0292832	0.892648	down
FBgn0037930	CG14715	None	0.262276	0.0152774	up	0.00810142	0.902453	up	0.0469678	0.7175	up	-0.130339	0.272144	down
FBgn0037926	Elp1	Elongator complex protein 1	0.211962	0.145382	up	0.0163207	0.86379	up	0.230951	0.126869	up	0.123279	0.451215	up
FBgn0037924	CG14712	None	0.105737	0.486553	up	0.0194778	0.837027	up	0.0669892	0.662045	up	0.0918996	0.587818	up
FBgn0037923	CG6813	None	-0.133555	0.40042	down	-0.00167619	0.992933	down	-0.036445	0.854455	down	0.128374	0.548748	up
FBgn0037922	CG14711	None	0.12686	0.404526	up	0.0154666	0.872102	up	0.102382	0.495425	up	0.0914445	0.595566	up
FBgn0037921	CG6808	None	0.044016	0.789194	up	-0.0180051	0.939195	down	0.116955	0.492557	up	-0.0152282	0.949576	down
FBgn0037920	CG14710	None	-0.0545758	0.760865	down	0.0140856	0.927765	up	-0.096061	0.570293	down	0.0544195	0.788554	up
FBgn0037918	CG6791	None	0.0549667	0.755749	up	-0.00469614	0.972756	down	-0.156985	0.309882	down	-0.354039	0.0404796	down
FBgn0037917	wkd	whacked	-0.0522596	0.734556	down	-0.00122194	0.986255	down	-0.163293	0.173581	down	-0.13474	0.315324	down
FBgn0037916	CG5342	None	-0.011115	NA	down	-0.0142619	NA	down	-0.00431456	NA	down	-0.0663091	NA	down
FBgn0037915	CG6790	None	-0.000927993	NA	down	-0.0191278	NA	down	-0.00712247	NA	down	-0.141483	NA	down
FBgn0037913	fabp	fatty acid binding protein	0.27261	0.0945604	up	-0.00747335	0.958408	down	-0.134734	0.403882	down	-0.853509	0.000157407	down
FBgn0037912	sea	scheggia	-0.13775	0.226068	down	0.00121855	0.985857	up	-0.188816	0.0656183	down	-0.0339953	0.805046	down
FBgn0037911	CG10898	None	-0.121918	0.443114	down	-0.0108146	0.939195	down	-1.3389	2.55465e-08	sig_down	-1.15911	4.19864e-07	sig_down
FBgn0037910	CG14708	None	-0.000121281	NA	down	-0.00803714	NA	down	-0.00650435	NA	down	-0.0683501	NA	down
FBgn0037908	dpr5	defective proboscis extension response 5	-0.170662	0.295599	down	-0.00421904	0.984492	down	0.390528	0.0614382	up	1.12527	0.00118329	sig_up
FBgn0037906	PGRP-LB	Peptidoglycan recognition protein LB	0.342423	0.0148789	up	-0.0074105	0.939195	down	0.233896	0.0984438	up	-0.175241	0.233911	down
FBgn0037902	CG5281	None	-0.144811	0.367842	down	-0.0194589	0.906004	down	0.109271	0.52701	up	0.231352	0.252062	up
FBgn0037901	Exd2	Exonuclease 3'-5' domain-containing 2	0.133131	0.332958	up	0.00119803	0.986787	up	-0.0405045	0.786529	down	-0.198229	0.139363	down
FBgn0037900	CG5276	None	0.0045758	0.982672	up	0.00278372	0.982816	up	-0.336091	0.026699	down	-0.31182	0.0360646	down
FBgn0037899	RpL24-like	Ribosomal protein L24-like	0.0638059	0.703305	up	0.0349157	0.671391	up	0.420417	0.00708301	up	0.604003	0.000217069	up
FBgn0037898	Dtd	D-aminoacyl-tRNA deacylase	0.120198	0.448531	up	-0.00402309	0.97942	down	0.281427	0.0990551	up	0.0753601	0.694228	up
FBgn0037897	CG5270	None	-0.0344603	0.85352	down	-0.0149242	0.896619	down	-0.0615182	0.707379	down	-0.152434	0.36878	down
FBgn0037896	ninaG	ninaG	0.0291109	NA	up	0.00219381	NA	up	0.0775807	NA	up	0.0581986	NA	up
FBgn0037895	CG6723	None	-0.136773	0.393999	down	-0.00252667	0.985448	down	0.476749	0.0165041	up	0.932258	0.000338311	up
FBgn0037894	Ranbp9	Ranbp9	0.145286	0.326865	up	0.0091415	0.929025	up	0.190986	0.192664	up	0.120559	0.456586	up
FBgn0037892	mRpL40	mitochondrial ribosomal protein L40	0.241583	0.0843433	up	0.00896676	0.928681	up	0.149294	0.287876	up	-0.00115024	0.99669	down
FBgn0037891	CG5214	None	-0.0171569	0.917903	down	-0.00158085	0.984492	down	0.053607	0.665773	up	0.0681372	0.604546	up
FBgn0037890	CG17734	None	-0.11219	0.44127	down	0.00620733	0.948477	up	0.0875532	0.52983	up	0.351759	0.0103247	up
FBgn0037889	scpr-A	SCP-containing protein A	0.131434	NA	up	-0.0114465	0.967385	down	0.0725534	0.650223	up	-0.171386	0.439607	down
FBgn0037888	scpr-B	SCP-containing protein B	0.00541696	NA	up	0.000654047	NA	up	-0.0533561	NA	down	-0.0970293	NA	down
FBgn0037885	CG17721	None	0.105898	0.510319	up	0.00167186	0.988953	up	-0.0167872	0.93649	down	-0.149467	0.408884	down
FBgn0037884	Arfip	Arfaptin	0.0887937	0.54027	up	-0.0199511	0.780963	down	-0.00934287	0.958442	down	-0.271779	0.0374211	down
FBgn0037883	CG14701	None	0.339451	0.0599505	up	0.101734	0.420836	up	0.168815	0.313835	up	0.122902	0.513772	up
FBgn0037882	CG17187	None	-0.00245399	0.990088	down	0.0078977	0.956235	up	-0.0137936	0.945737	down	0.0547543	0.775598	up
FBgn0037881	GCC88	GRIP and coiled-coil domain containing 88 kDa	0.118971	0.36641	up	0.00348243	0.967385	up	-0.202457	0.0927388	down	-0.335538	0.00511745	down
FBgn0037880	CG17726	None	0.122087	0.382959	up	0.00990321	0.903257	up	0.08975	0.503479	up	0.0623271	0.696001	up
FBgn0037879	scpr-C	SCP-containing protein C	0.247292	0.164899	up	0.0689365	0.636857	up	0.0534856	0.772979	up	0.0288213	0.90124	up
FBgn0037878	CG6693	None	-0.126176	0.398508	down	0.00144466	0.986255	up	0.0734941	0.62233	up	0.289464	0.0511058	up
FBgn0037877	CG6689	None	-0.0923182	0.571309	down	-0.0041336	0.976655	down	0.14343	0.3553	up	0.276198	0.102795	up
FBgn0037876	CG4820	None	-0.0189075	0.925677	down	-0.00171304	0.98963	down	-0.0121456	0.955845	down	-0.00393093	0.988212	down
FBgn0037875	ZnT86D	Zinc transporter 86D	0.115082	0.417145	up	-0.00176345	0.984794	down	-0.396366	0.00445526	down	-0.656484	4.6313e-06	down
FBgn0037874	Tctp	Translationally controlled tumor protein	0.133219	0.222857	up	0.00649047	0.921181	up	-0.00340342	0.985287	down	-0.0847778	0.462674	down
FBgn0037873	SdhC	Succinate dehydrogenase, subunit C	0.0036624	0.984545	up	0.00188279	0.983328	up	0.0827108	0.519607	up	0.123241	0.359065	up
FBgn0037870	CG18577	None	0.487274	0.0158767	up	0.088805	0.462227	up	0.221068	0.195936	up	0.0853363	0.659849	up
FBgn0037862	mAcon2	Mitochondrial aconitase 2	-0.00381254	NA	down	0.00294299	NA	up	-0.00774775	NA	down	0.0206497	NA	up
FBgn0037860	CG6629	None	-0.00386675	NA	down	0	NA	NA	-0.0078485	NA	down	0	NA	NA
FBgn0037857	Tengl4	Testis EndoG-Like 4	-0.00386675	NA	down	0	NA	NA	-0.0078485	NA	down	0	NA	NA
FBgn0037856	Leash	Leash	-0.101711	0.529511	down	-0.001475	0.98963	down	-0.258511	0.132338	down	-0.137092	0.454934	down
FBgn0037855	CG6621	None	0.0817562	0.610244	up	-0.000414824	0.996065	down	-0.129902	0.363832	down	-0.287577	0.056333	down
FBgn0037853	CG14696	None	-0.0166163	0.933296	down	-0.00667754	0.968249	down	0.76885	0.00177901	up	0.772576	0.00249271	up
FBgn0037852	Tpc1	Thiamine pyrophosphate carrier protein 1	-0.188823	0.254381	down	0.00943008	0.965401	up	-1.31959	0.000315225	sig_down	-0.342732	0.129321	down
FBgn0037850	CG14695	None	0.10177	0.495314	up	0.17768	0.285043	up	0.0680924	0.697713	up	0.344936	0.166549	up
FBgn0037849	CG4596	None	-0.236174	0.17625	down	0.00744155	0.970749	up	0.0261654	0.899627	up	0.583264	0.0312767	up
FBgn0037848	Tsp86D	Tetraspanin 86D	0.0678575	0.682901	up	-0.011167	0.909343	down	0.0100675	0.958442	up	-0.175285	0.249279	down
FBgn0037846	CG6574	None	0.0321914	0.860908	up	0.000959199	0.98963	up	-0.0328261	0.843811	down	-0.0738119	0.66732	down
FBgn0037845	CG14694	None	-0.181385	0.269572	down	-0.0191081	0.922634	down	-0.16279	0.348798	down	-0.0740585	0.727645	down
FBgn0037844	CG4570	None	-0.185569	0.261821	down	0.0211251	0.908581	up	0.084356	0.633868	up	0.941304	0.00315062	up
FBgn0037843	CG4511	None	0.0770523	0.570626	up	-0.00416142	0.956235	down	-0.0313308	0.826099	down	-0.183454	0.115365	down
FBgn0037842	CG6567	None	0.0916865	0.505419	up	0.000898557	0.98963	up	0.0393489	0.782406	up	-0.0459783	0.764616	down
FBgn0037841	CG4565	None	0.140161	0.374234	up	0.00485354	0.984794	up	0.119821	0.48188	up	-0.00758038	0.976797	down
FBgn0037838	TTLL15	Tubulin tyrosine ligase-like 15	-0.0906252	0.570303	down	-0.010571	0.964341	down	-2.16261	3.79315e-07	sig_down	-1.89154	3.55762e-06	sig_down
FBgn0037837	CG14693	None	-0.157643	NA	down	0.0206395	NA	up	0.0294613	NA	up	1.52654	NA	NA
FBgn0037836	CG14692	None	-0.0451555	0.779135	down	0.0501359	0.766921	up	-0.0327084	0.866315	down	0.280357	0.235879	up
FBgn0037835	CG14687	None	-0.0919829	0.578071	down	0.00768149	0.958408	up	0.0516439	0.770611	up	0.305882	0.0971962	up
FBgn0037834	Art1	Arginine methyltransferase 1	0.227664	0.136281	up	0.00657917	0.9585	up	0.251967	0.119979	up	0.0601408	0.74778	up
FBgn0037832	Desi	Desiccate	-0.0123171	0.947007	down	0.0010023	0.995588	up	1.85113	9.8444e-06	sig_up	1.86209	6.02984e-06	sig_up
FBgn0037831	Cap-H2	Chromosome associated protein H2	-0.0221641	0.913893	down	0.00604758	0.967385	up	0.138609	0.39156	up	0.285963	0.117528	up
FBgn0037829	CG14691	None	-0.0250251	NA	down	-0.00724714	NA	down	0.0289445	NA	up	0.0629593	NA	up
FBgn0037828	tomboy20	tomboy20	0	NA	NA	-0.00240217	NA	down	0.0152236	NA	up	0	NA	NA
FBgn0037827	CG4073	None	0	NA	NA	0	NA	NA	0	NA	NA	0	NA	NA
FBgn0037826	CG14689	None	-0.00821344	NA	down	0	NA	NA	-0.0159388	NA	down	0	NA	NA
FBgn0037824	CG14684	None	-0.0603438	NA	down	0.00656594	0.983328	up	0.00248735	0.992761	up	0.166221	0.453323	up
FBgn0037822	CG14683	None	0.0890343	0.509607	up	0.00684904	0.928681	up	0.0521401	0.698854	up	0.0348171	0.822154	up
FBgn0037819	CG14688	None	0.19827	0.16746	up	0.0151447	0.871154	up	0.160342	0.26923	up	0.0765428	0.660239	up
FBgn0037818	CG6465	None	0.0369096	0.842314	up	-0.00661757	0.968398	down	0.11527	0.499349	up	0.0355793	0.868689	up
FBgn0037817	Cyp12e1	Cyp12e1	-0.223654	0.140702	down	0.00109724	0.990261	up	-0.15906	0.302766	down	0.0785043	0.67247	up
FBgn0037816	CG6345	None	0.119617	0.439995	up	-0.00199038	0.985448	down	0.0685792	0.663928	up	-0.0793244	0.6605	down
FBgn0037815	Rrp46	Rrp46	0.129939	0.414084	up	0.0123762	0.929234	up	0.309394	0.0814871	up	0.237915	0.184706	up
FBgn0037814	CG6325	None	-0.0467308	0.795202	down	-0.0105937	0.931672	down	-0.239513	0.12858	down	-0.309599	0.0653895	down
FBgn0037812	CG18545	None	0.0205522	NA	up	0.000386706	NA	up	0.0200069	NA	up	-0.0243794	NA	down
FBgn0037811	CG12592	None	-0.124319	0.437976	down	0.0217426	0.856497	up	0.323592	0.068429	up	1.02748	1.93523e-05	sig_up
FBgn0037810	sle	slender lobes	0.179983	0.21371	up	-0.00237497	0.983957	down	0.268674	0.0723911	up	0.0277722	0.884057	up
FBgn0037809	CG12818	None	-0.0441175	0.811601	down	-0.0170919	0.900639	down	-0.0039688	0.987092	down	-0.062468	0.750015	down
FBgn0037807	CG6293	None	-0.227492	0.127881	down	-0.0396951	0.66836	down	0.129782	0.384152	up	0.243126	0.128464	up
FBgn0037802	Sirt6	Sirtuin 6	0.0620271	0.724504	up	0.016622	0.926699	up	-0.0260421	0.899593	down	-0.017655	0.937806	down
FBgn0037801	CG3999	None	0.759179	1.55857e-07	up	0.657751	2.00593e-05	up	-0.115699	0.380999	down	-0.219363	0.0999611	down
FBgn0037798	CG12817	None	-0.0109845	0.948932	down	0.00540754	0.984794	up	0.0828153	0.623046	up	0.193538	0.390076	up
FBgn0037797	CG12420	None	-0.00386675	NA	down	0	NA	NA	-0.0078485	NA	down	0	NA	NA
FBgn0037796	CG12814	None	-0.0799429	0.630662	down	-0.0247246	0.807304	down	0.174963	0.252689	up	0.151616	0.361685	up
FBgn0037794	CG6254	None	0.0137178	0.945922	up	0.00945956	0.948406	up	-0.130857	0.410586	down	-0.0932024	0.618996	down
FBgn0037792	TAF1B	TATA box-binding protein-associated factor RNA polymerase I subunit B	-0.00607324	0.975702	down	0.00840716	0.960888	up	0.17365	0.308331	up	0.341981	0.0946897	up
FBgn0037788	CAH7	Carbonic anhydrase 7	-0.566803	6.28302e-09	down	-0.013206	0.807304	down	-0.173319	0.0804767	down	0.217556	0.0327548	up
FBgn0037786	Alp13	Alkaline phosphatase 13	0.0638636	0.682598	up	0.0295762	0.887846	up	0.0312865	0.870403	up	0.079466	0.720582	up
FBgn0037783	Npc2c	Niemann-Pick type C-2c	0.0227945	0.91037	up	0.103765	0.419118	up	-0.193221	0.257684	down	0.00828721	0.972794	up
FBgn0037782	Npc2d	Niemann-Pick type C-2d	0.0677313	0.64267	up	0.0157864	0.813454	up	-0.409297	0.00098977	down	-0.354605	0.00268367	down
FBgn0037781	Fancl	Fancl	-0.102502	0.525283	down	0.0175593	0.890425	up	-0.0314879	0.869517	down	0.234442	0.186785	up
FBgn0037780	ohgt	ohgata	-0.0595354	0.71559	down	-0.00279895	0.97942	down	-0.0812757	0.55998	down	-0.0611629	0.714202	down
FBgn0037779	CG12811	None	-0.0366928	0.828167	down	-0.073885	0.363358	down	-0.0257269	0.873581	down	-0.207569	0.119141	down
FBgn0037778	mtTFB2	mitochondrial transcription factor B2	0.10085	0.52849	up	-0.000866233	0.994002	down	0.0582486	0.728785	up	-0.0599458	0.750141	down
FBgn0037777	CG11722	None	0.116157	0.412109	up	0.000743416	0.991258	up	0.239748	0.0695104	up	0.114252	0.435265	up
FBgn0037773	CG5359	None	-0.0225601	0.910833	down	0.00861488	0.959039	up	-0.0469511	0.79992	down	0.0350885	0.870544	up
FBgn0037772	Spn85F	Serpin 85F	-0.451497	0.0597283	down	-0.0496281	0.770886	down	-2.42561	2.03051e-05	sig_down	-1.56308	0.00180685	sig_down
FBgn0037770	Art4	Arginine methyltransferase 4	0.327991	0.0297323	up	0.0197757	0.839355	up	0.174252	0.243495	up	0.00703555	0.974351	up
FBgn0037766	Teh1	tipE homolog 1	0.00269851	0.988772	up	-0.0297396	0.8767	down	0.359887	0.0956845	up	0.171595	0.430945	up
FBgn0037765	CG9458	None	0.00960874	0.960098	up	-0.0288772	0.858124	down	-0.145465	0.394833	down	-0.511761	0.0380218	down
FBgn0037764	CG9459	None	0.0324404	0.858512	up	0.000470067	0.997459	up	-0.0281326	0.891553	down	-0.0863062	0.684115	down
FBgn0037763	CG16904	None	0.0324924	0.865176	up	0.0105216	0.950583	up	-0.0139958	0.947913	down	0.01456	0.948055	up
FBgn0037762	eloF	elongase F	0.0991052	0.53466	up	-0.021327	0.919556	down	-0.154823	0.369322	down	-0.918625	0.00523025	down
FBgn0037761	CG8534	None	-0.00955498	0.960098	down	0.00953039	0.959039	up	0.00153341	0.996056	up	0.0838264	0.683997	up
FBgn0037760	FBXO11	F-box protein 11	0.0486341	0.774014	up	-0.0250918	0.754744	down	-0.0731829	0.612671	down	-0.347793	0.0160619	down
FBgn0037759	CG8526	None	-0.0274146	NA	down	-0.0186065	NA	down	-0.0315963	NA	down	-0.0916287	NA	down
FBgn0037758	CG9467	None	-0.139689	0.347251	down	-0.0803632	0.408995	down	-0.702728	2.18183e-05	down	-0.857084	1.17273e-06	down
FBgn0037757	CG8516	None	0.0115022	0.947607	up	0.00511195	0.956235	up	-0.517286	3.5257e-05	down	-0.463483	0.000200213	down
FBgn0037756	CG8507	None	0.0469208	0.77158	up	-0.00167364	0.984794	down	-0.349529	0.00870142	down	-0.469403	0.000384415	down
FBgn0037755	CG12945	None	0.0850593	0.576132	up	0.00183208	0.984794	up	-0.0122715	0.945943	down	-0.098273	0.527966	down
FBgn0037754	CG8500	None	-0.121646	0.431664	down	0.00942683	0.968249	up	0.161601	0.3504	up	0.979771	0.0089265	up
FBgn0037753	CG12947	None	-0.084437	0.563513	down	0.0169282	0.950583	up	-0.35135	0.117675	down	-0.0661921	0.768595	down
FBgn0037751	topi	matotopetli	-0.031423	NA	down	-0.000138483	0.999657	down	-0.0647985	0.687534	down	-0.0365448	0.873623	down
FBgn0037750	Whamy	WHAMM and JMY related	-0.307893	0.0148567	down	-0.401119	0.0097676	down	0.0543924	0.69936	up	0.0333163	0.845412	up
FBgn0037749	CG9471	None	-0.0499462	0.751408	down	-0.0042914	0.9585	down	0.33883	0.00682812	up	0.35367	0.00380243	up
FBgn0037747	Naa80	N(alpha)-acetyltransferase 80	0.07805	0.56084	up	0.00195505	0.983328	up	0.279011	0.0126709	up	0.207715	0.0646232	up
FBgn0037746	CG8478	None	-0.0606884	0.733079	down	-0.0120808	0.931672	down	0.0627966	0.718008	up	0.0706695	0.717927	up
FBgn0037743	CG8412	None	0.102417	0.463437	up	-0.0181388	0.800726	down	-0.0470372	0.743016	down	-0.34635	0.00649048	down
FBgn0037742	Rpt3R	Regulatory particle triple-A ATPase 3-related	-0.0319309	0.85378	down	0.00527609	0.984492	up	-0.166637	0.336708	down	-0.117942	0.587491	down
FBgn0037741	CG16908	None	0.104378	0.513038	up	0.0265195	0.814161	up	0.00710352	0.975757	up	0.0294615	0.885457	up
FBgn0037739	CG12948	None	0.297348	0.042119	up	0.00439413	0.968757	up	-0.0812326	0.59197	down	-0.443499	0.00627116	down
FBgn0037737	Pnn	Pinin	0.120814	0.421565	up	-0.00658354	0.956235	down	0.0609544	0.696548	up	-0.133997	0.401862	down
FBgn0037736	side-VII	sidestep VII	-0.126589	0.430162	down	-0.014284	0.939195	down	0.186771	0.283782	up	0.381009	0.0928637	up
FBgn0037734	trbd	trabid	-0.0749867	0.646796	down	0.00328755	0.97942	up	-0.518441	0.00149326	down	-0.324517	0.0361601	down
FBgn0037731	CG18542	None	-0.000200505	0.999719	down	0.0106608	0.968398	up	-0.0440657	0.785123	down	-0.0153038	0.948521	down
FBgn0037730	CG9444	None	0.0655802	0.680631	up	0.00984624	0.97017	up	-0.157288	0.356883	down	-0.32883	0.181028	down
FBgn0037728	p23	p23	0.244059	0.05253	up	0.00817763	0.920084	up	0.118601	0.347586	up	-0.0327662	0.844099	down
FBgn0037727	Nepl12	Neprilysin-like 12	0.0384016	NA	up	-0.00709329	NA	down	0.0768854	NA	up	-0.0218912	NA	down
FBgn0037726	CG9492	None	-0.107927	0.450947	down	-0.0063817	0.983328	down	0.0577558	0.735621	up	0.293534	0.230971	up
FBgn0037724	Fst	Frost	0.397296	7.14958e-06	up	0.782406	8.99739e-18	up	0.390991	2.63723e-05	up	0.763827	2.73119e-17	up
FBgn0037723	SpdS	Spermidine Synthase	0.371183	0.00760779	up	0.00744771	0.938306	up	0.333136	0.0204876	up	0.0282266	0.875193	up
FBgn0037722	CG8319	None	0.0104494	0.957843	up	-0.0010525	0.991258	down	-0.00502052	0.983457	down	-0.0305938	0.881286	down
FBgn0037721	CG9427	None	0.0949565	0.454606	up	1.30477e-05	1	up	-0.546351	1.02141e-06	down	-0.711086	6.32033e-10	down
FBgn0037720	CG8312	None	-0.221994	0.0851904	down	0.00270952	0.978447	up	0.15068	0.233507	up	0.545293	6.45812e-05	up
FBgn0037719	bocks	bocksbeutel	0.0814409	0.576714	up	0.0142651	0.843615	up	-0.0595761	0.665776	down	-0.057411	0.71401	down
FBgn0037718	P58IPK	P58IPK	0.147324	0.21422	up	0.0435356	0.4559	up	-0.508015	4.35192e-06	down	-0.506952	3.61134e-06	down
FBgn0037717	CG8301	None	-0.0631714	0.711758	down	0.00671531	0.976211	up	0.0621054	0.734521	up	0.273117	0.200137	up
FBgn0037716	Son	Son RNA binding protein	-0.0152279	0.939186	down	-0.0100726	0.945486	down	-0.0388322	0.832909	down	-0.113296	0.543997	down
FBgn0037715	CG9399	None	-0.0662039	0.617884	down	0.0449681	0.413499	up	0.0250242	0.859481	up	0.290975	0.00419441	up
FBgn0037714	CG9396	None	-0.212675	0.136671	down	0.000294861	0.997032	up	0.13203	0.35386	up	0.507727	0.00157319	up
FBgn0037713	CG16790	None	0.0456898	0.805496	up	-0.00760303	0.956235	down	0.111647	0.488989	up	0.00710634	0.975764	up
FBgn0037712	CG16789	None	-0.0904218	NA	down	0.00167763	0.994592	up	-0.00892582	0.968206	down	0.162665	0.463898	up
FBgn0037710	CG9393	None	0.102146	0.48277	up	-0.0158786	0.839444	down	0.19653	0.141231	up	-0.0355582	0.839017	down
FBgn0037709	CG8199	None	0.179371	0.16104	up	0.000557039	0.994035	up	0.0403933	0.781774	up	-0.141294	0.296272	down
FBgn0037708	CG9386	None	0.0931127	0.567865	up	0.00336024	0.98267	up	0.291216	0.0806538	up	0.198098	0.241307	up
FBgn0037707	RnpS1	RNA-binding protein S1	0.229738	0.124895	up	0.017616	0.86379	up	0.0468404	0.779844	up	-0.063472	0.728928	down
FBgn0037705	mura	murashka	-0.0414493	0.820296	down	-0.0758605	0.470509	down	0.0727838	0.647809	up	-0.0784671	0.672049	down
FBgn0037703	JHDM2	JmjC domain-containing histone demethylase 2	-0.0127775	0.949562	down	0.00378593	0.983328	up	-0.00718335	0.976671	down	0.039269	0.854577	up
FBgn0037702	CG8176	None	-0.0933371	0.49458	down	-0.0109061	0.876475	down	-0.0276357	0.855806	down	-0.025865	0.875323	down
FBgn0037700	CG8149	None	0.142951	0.2691	up	0.0113169	0.872102	up	0.00555716	0.977513	up	-0.0525831	0.730341	down
FBgn0037698	CG16779	None	-0.218071	0.182869	down	-0.0232291	0.86379	down	0.250024	0.153246	up	0.535078	0.0187298	up
FBgn0037697	GstZ2	Glutathione S transferase Z2	-0.0473123	0.795245	down	-0.00800393	0.956235	down	0.617345	0.0017582	up	0.675906	0.00129251	up
FBgn0037696	GstZ1	Glutathione S transferase Z1	0.00622809	0.975314	up	-0.00578072	0.967385	down	-0.0610619	0.718083	down	-0.147138	0.396965	down
FBgn0037690	Task7	TWIK-related acid-sensitive K[+] channel 7	-0.116225	0.455885	down	0.000971262	0.995851	up	0.201299	0.26099	up	0.77731	0.0163055	up
FBgn0037689	CG8135	None	0.0506686	0.746326	up	-3.98978e-05	0.999657	down	-0.134145	0.273495	down	-0.226168	0.069516	down
FBgn0037688	CG9356	None	0.0515052	0.742919	up	0.00545293	0.956235	up	-0.538719	3.76445e-05	down	-0.557464	3.16372e-05	down
FBgn0037687	CG8132	None	0.268484	0.0473959	up	0.00614045	0.953631	up	0.254752	0.06644	up	0.0389481	0.823326	up
FBgn0037686	RpL34b	Ribosomal protein L34b	0.0163991	0.915848	up	0.00925949	0.865489	up	0.077504	0.467149	up	0.16005	0.108836	up
FBgn0037685	Or85f	Odorant receptor 85f	0.044113	NA	up	0.0232491	NA	up	0.000861814	NA	up	0.0243835	NA	up
FBgn0037684	Srr	Serine racemase	0.156206	0.315777	up	0.58876	0.0110319	up	-0.114843	0.477608	down	0.0848796	0.653848	up
FBgn0037683	CG18473	None	-0.0571947	0.747375	down	0.151453	0.255461	up	0.0775089	0.635267	up	0.683711	0.000819175	up
FBgn0037680	pasi2	pasiflora 2	-0.0477534	0.785504	down	0.00179766	0.985448	up	0.0514778	0.742971	up	0.152486	0.331363	up
FBgn0037679	Aduk	Another Drosophila Unc-51-like kinase	-0.0428582	0.814233	down	-0.0180285	0.872102	down	-0.0240141	0.898979	down	-0.10196	0.570273	down
FBgn0037678	CG16749	None	-0.147493	0.339829	down	-0.0232864	0.830884	down	-0.0785967	0.626248	down	-0.0650449	0.728172	down
FBgn0037677	CG12951	None	4.51725	4.22487e-08	sig_up	0.01578	0.956235	up	0.135223	0.409524	up	-3.09484	7.29453e-06	sig_down
FBgn0037676	CG8861	None	-0.150581	0.350254	down	-0.00143002	0.993837	down	0.0976823	0.577613	up	0.479492	0.0598086	up
FBgn0037675	HP1e	Heterochromatin Protein 1e	0	NA	NA	0	NA	NA	0	NA	NA	0	NA	NA
FBgn0037672	sage	salivary gland-expressed bHLH	-0.0322034	0.865291	down	-0.00169887	0.98963	down	-0.392795	0.0464181	down	-0.389905	0.0685751	down
FBgn0037671	ATP6AP2	ATPase H+ transporting accessory protein 2	-0.23057	0.00194641	down	-0.00528242	0.931432	down	0.115576	0.137536	up	0.325692	3.14972e-06	up
FBgn0037670	Ibf1	Insulator binding factor 1	-0.00810416	0.965481	down	0.00307972	0.983328	up	0.0187432	0.924532	up	0.0659336	0.728928	up
FBgn0037669	Ibf2	Insulator binding factor 2	0.0427607	0.816031	up	0.00561133	0.968249	up	0.0228223	0.906986	up	0.023489	0.911762	up
FBgn0037668	CG16736	None	0.0931076	NA	up	0.0177801	NA	up	-0.0193877	NA	down	-0.135257	NA	down
