## Supplemental Table 4 for "*Drosophila melanogaster* lactate dehydrogenase deficiency recapitulates the exercise intolerance of human glycogen storage disease type XI" (part 2 of 2)

### Sheet: PAIRWISE_SUMMARY (continued)
Table S4. List of significantly altered genes in Ldh17/Ldh16 mutants (mut) vs Ldh17/+ heterozygous controls (ctrl), when fed with M+Y (MY) or BDSC-F Cubes (BDSC).
FBgn0037667	CG16734	None	0.202069	0.191174	up	-0.00546303	0.967791	down	0.2044	0.206499	up	-0.0652577	0.73067	down
FBgn0037666	CR16735	None	0	NA	NA	0	NA	NA	0	NA	NA	0	NA	NA
FBgn0037665	St2	Sulfotransferase 2	-0.0324896	NA	down	-0.00425883	0.985857	down	-0.215511	NA	down	-0.219633	0.332586	down
FBgn0037664	CG8420	None	-0.0317473	0.835103	down	-0.0340425	0.866415	down	-3.97506	8.39785e-08	sig_down	-4.52714	8.83756e-10	sig_down
FBgn0037662	CG11997	None	-0.00665265	NA	down	0.0140837	NA	up	-0.0480993	NA	down	0.0245229	NA	up
FBgn0037661	Ada	Adenosine deaminase	0.201674	0.208466	up	-0.000250056	0.99758	down	0.154268	0.353138	up	-0.056835	0.77664	down
FBgn0037660	beag	beag	-0.0259173	0.893266	down	0.00373974	0.976211	up	-0.236075	0.1112	down	-0.169208	0.278476	down
FBgn0037659	Kdm2	Lysine (K)-specific demethylase 2	-0.0040741	0.984374	down	6.20355e-05	0.999657	up	0.0583874	0.707134	up	0.0818156	0.634593	up
FBgn0037657	hyx	hyrax	0.0453331	0.785396	up	0.0187056	0.805641	up	-0.111968	0.392717	down	-0.0584459	0.717955	down
FBgn0037656	CG11986	None	-0.0881401	0.593787	down	0.00324376	0.983328	up	0.136619	0.383833	up	0.383099	0.0368905	up
FBgn0037655	Kcmf1	Potassium channel modulatory factor 1	0.0212086	0.882397	up	-0.00146341	0.984794	down	-0.053011	0.63247	down	-0.105694	0.315783	down
FBgn0037654	CG11983	None	-0.0108212	NA	down	-0.010687	0.968249	down	0.0752799	0.648153	up	0.0725858	0.743863	up
FBgn0037653	Iru	Iruka	0.0733972	0.61185	up	0.0153781	0.817393	up	-0.00616409	0.974044	down	0.024046	0.883798	up
FBgn0037652	CG11980	None	0.290883	0.0413663	up	0.0227946	0.790414	up	0.114761	0.419363	up	-0.0122243	0.950014	down
FBgn0037650	CG11977	None	-0.00386675	NA	down	0	NA	NA	-0.0078485	NA	down	0	NA	NA
FBgn0037648	CG11975	None	-0.0795508	0.610204	down	0.0090407	0.92329	up	-0.0712927	0.621869	down	0.0938589	0.558469	up
FBgn0037647	RagA-B	Ras-related GTP binding A/B	0.036842	0.831774	up	0.00267696	0.979945	up	0.0422434	0.781633	up	0.0411803	0.810011	up
FBgn0037646	CAHbeta	Carbonic anhydrase beta	-0.157053	0.269827	down	0.00871031	0.928681	up	0.0363577	0.821365	up	0.360745	0.0134747	up
FBgn0037644	CG11964	None	0.0898586	0.561132	up	0.00687409	0.945873	up	-0.0116189	0.949976	down	-0.0558156	0.74605	down
FBgn0037643	ScsbetaA	Succinyl-coenzyme A synthetase beta subunit, ADP-forming	0.0725676	0.5467	up	0.00356695	0.959039	up	-0.0137727	0.924268	down	-0.0600636	0.622934	down
FBgn0037638	CG8379	None	0.125009	0.339924	up	-0.00985317	0.89085	down	0.0102878	0.951357	up	-0.23229	0.0562173	down
FBgn0037637	IscU	Iron-sulfur cluster assembly enzyme	0.272157	0.0188842	up	0.0346098	0.568014	up	0.226904	0.0518013	up	0.117201	0.366763	up
FBgn0037635	CG9837	None	-0.980701	1.19805e-08	down	-0.60581	0.00122393	down	-0.0602749	0.697361	down	0.151186	0.339055	up
FBgn0037634	hng2	hinge2	0.0517765	0.774041	up	-0.00563457	0.971329	down	0.0647379	0.711325	up	-0.0341368	0.871032	down
FBgn0037633	CG9839	None	-0.0749168	0.662234	down	-0.00989415	0.939195	down	0.127519	0.418159	up	0.174379	0.319135	up
FBgn0037632	CCT7	Chaperonin containing TCP1 subunit 7	0.296618	0.0191281	up	0.00733072	0.929025	up	0.179894	0.156547	up	-0.0271506	0.873623	down
FBgn0037630	Ir85a	Ionotropic receptor 85a	-0.00551359	NA	down	-0.00442015	NA	down	0.0250766	NA	up	0.0269418	NA	up
FBgn0037627	CG13318	None	-0.134653	0.397173	down	0.0322526	0.856232	up	-0.0204446	0.923661	down	0.491538	0.0647491	up
FBgn0037626	CG8236	None	0.00854653	NA	up	-0.00214455	NA	down	0.0261719	NA	up	0.000858878	NA	up
FBgn0037625	CG11768	None	-0.0859362	0.529657	down	0.0351248	0.862066	up	-0.0954763	0.553923	down	0.188583	0.401654	up
FBgn0037624	CG8223	None	-0.105357	0.488374	down	-0.00172914	0.985888	down	-0.217527	0.140034	down	-0.11718	0.470715	down
FBgn0037623	CG9801	None	-0.089997	0.585558	down	-0.17323	0.235422	down	0.023799	0.90306	up	-0.143166	0.432399	down
FBgn0037622	CG8202	None	-0.00965559	0.960311	down	-0.00266588	0.984492	down	0.00311019	0.990862	up	-0.00980742	0.964721	down
FBgn0037621	M1BP	Motif 1 Binding Protein	0.0355649	0.837621	up	-0.00893351	0.922634	down	0.00767363	0.969104	up	-0.122438	0.415883	down
FBgn0037620	ranshi	ranshi	0.0636755	0.709905	up	0.00310189	0.98596	up	0.0244128	0.906195	up	-0.037197	0.868037	down
FBgn0037619	CG8159	None	-0.0267869	0.891033	down	0.00511196	0.98154	up	-0.0195959	0.927372	down	0.0501337	0.813097	up
FBgn0037618	ouib	ouija board	-0.0128221	NA	down	-0.00387859	0.986255	down	-0.0953173	0.555246	down	-0.143206	0.515836	down
FBgn0037617	nom	numerous disordered muscles	-0.0801584	0.63517	down	-0.00189984	0.986787	down	-0.0325498	0.861743	down	0.0410032	0.840522	up
FBgn0037616	CG8136	None	-0.0294559	0.861214	down	0.0365145	0.843615	up	0.0734781	0.672394	up	0.514196	0.0719347	up
FBgn0037615	CG11760	None	0.194308	0.245899	up	-0.0332054	0.845806	down	0.426952	0.0566445	up	-0.0585012	0.788679	down
FBgn0037614	TMEM216	Transmembrane protein 216	-0.00397911	0.984374	down	-0.00535374	0.956235	down	0.0135506	0.942002	up	-0.0350654	0.845637	down
FBgn0037613	Cks85A	Cyclin-dependent kinase subunit 85A	0.00759151	0.96826	up	-0.00550092	0.97017	down	0.00167873	0.995835	up	-0.0567822	0.772969	down
FBgn0037612	CG8112	None	-0.0215052	0.916072	down	0.0124713	0.924989	up	0.0495037	0.77686	up	0.208027	0.231814	up
FBgn0037611	CG11755	None	0.018349	0.928371	up	0.00499146	0.976211	up	0.114311	0.491626	up	0.164705	0.369351	up
FBgn0037610	CG8043	None	-0.0543125	0.749667	down	-0.00561073	0.956235	down	0.0485982	0.754514	up	0.0718432	0.676979	up
FBgn0037609	CG9773	None	0.00967046	0.958282	up	0.0128117	0.886839	up	-0.109842	0.426158	down	-0.0362941	0.840328	down
FBgn0037608	mRpL19	mitochondrial ribosomal protein L19	0.175584	0.228569	up	0.00670554	0.956235	up	0.126274	0.381055	up	0.015912	0.936032	up
FBgn0037607	CG8036	None	0.0531012	0.738463	up	0.019606	0.766921	up	0.0055095	0.97815	up	0.0770817	0.60685	up
FBgn0037606	CG8032	None	-0.0458593	0.790506	down	-0.0083967	0.929234	down	-0.146265	0.287736	down	-0.201044	0.166549	down
FBgn0037603	CG11753	None	-0.0513132	0.773597	down	-0.00274856	0.983518	down	0.0234008	0.899889	up	0.0698867	0.704781	up
FBgn0037602	SLIRP2	SRA stem-loop interacting RNA binding protein 2	0.0213961	0.915848	up	-0.0365687	0.707389	down	0.122016	0.418159	up	-0.0582258	0.754509	down
FBgn0037601	Cyp313b1	Cyp313b1	-0.143817	0.345627	down	-0.0131059	0.910658	down	-0.209711	0.174759	down	-0.154889	0.357752	down
FBgn0037594	Or85d	Odorant receptor 85d	0	NA	NA	0	NA	NA	0	NA	NA	0	NA	NA
FBgn0037592	CG11737	None	0.0186521	0.924971	up	-0.00752713	0.945873	down	-0.0640706	0.682957	down	-0.189187	0.226624	down
FBgn0037591	Or85c	Odorant receptor 85c	0	NA	NA	0	NA	NA	0	NA	NA	0	NA	NA
FBgn0037590	Or85b	Odorant receptor 85b	0	NA	NA	-0.00240217	NA	down	0.0152236	NA	up	0	NA	NA
FBgn0037589	Obp85a	Odorant-binding protein 85a	0.00303397	NA	up	-0.012374	NA	down	0.0404175	NA	up	-0.0258054	NA	down
FBgn0037584	CG7963	None	0	NA	NA	0	NA	NA	0	NA	NA	0	NA	NA
FBgn0037583	CG9684	None	0.127915	0.354588	up	0.0195411	0.797626	up	-0.123176	0.346187	down	-0.16073	0.247334	down
FBgn0037581	CG7352	None	-0.0585755	NA	down	0.00250088	0.98963	up	-0.0276394	0.884477	down	0.074179	0.739405	up
FBgn0037580	DppIII	Dipeptidyl aminopeptidase III	0.192234	0.140725	up	0.00640238	0.939195	up	-0.220788	0.0885906	down	-0.434921	0.000979865	down
FBgn0037579	COX7AL	Cytochrome c oxidase subunit 7A-like	-0.015045	NA	down	0	NA	NA	-0.0422622	NA	down	-0.0197479	NA	down
FBgn0037578	CG9601	None	0.103045	0.522044	up	-0.0116575	0.9368	down	-0.0179868	0.930441	down	-0.291504	0.108465	down
FBgn0037577	CG7443	None	0.0156268	NA	up	0	NA	NA	0	NA	NA	-0.0411229	NA	down
FBgn0037576	Or85a	Odorant receptor 85a	-0.00932378	NA	down	0	NA	NA	-0.0180081	NA	down	0	NA	NA
FBgn0037574	Coq2	Coenzyme Q biosynthesis protein 2	0.00789605	0.966283	up	0.00424115	0.980336	up	-0.00854026	0.97075	down	0.0142595	0.948521	up
FBgn0037573	CG7483	None	0.161441	0.17625	up	0.00693089	0.924989	up	-0.0256123	0.863029	down	-0.139078	0.257981	down
FBgn0037572	CG11698	None	0	NA	NA	0	NA	NA	0	NA	NA	0	NA	NA
FBgn0037571	CG11694	None	0	NA	NA	0	NA	NA	0	NA	NA	0	NA	NA
FBgn0037570	CG11693	None	-0.00386675	NA	down	0	NA	NA	-0.0078485	NA	down	0	NA	NA
FBgn0037569	tex	tex	0.099276	0.522398	up	0.0181242	0.852502	up	-0.066831	0.667956	down	-0.0795142	0.65221	down
FBgn0037566	mRpL1	mitochondrial ribosomal protein L1	0.129513	0.391532	up	0.00214806	0.984794	up	0.30071	0.0515014	up	0.153026	0.335473	up
FBgn0037565	CG9626	None	0.154451	0.324047	up	-0.00771774	0.956235	down	0.283431	0.0988326	up	0.0118874	0.957093	up
FBgn0037563	CG11672	None	-0.0510699	0.771014	down	-0.0134033	0.893876	down	0.287374	0.0635293	up	0.24979	0.105629	up
FBgn0037562	Nazo	None	-0.746262	0.00971449	down	-0.176819	0.275945	down	-0.0192054	0.929937	down	0.1071	0.6098	up
FBgn0037561	CG9630	None	0.199652	0.15188	up	0.030123	0.699022	up	0.327009	0.0264467	up	0.256851	0.0711125	up
FBgn0037560	CR18228	None	-0.133374	0.404238	down	-0.00886167	0.967385	down	-0.173258	0.321308	down	-0.0752359	0.724383	down
FBgn0037556	CG9636	None	-0.0242218	0.902114	down	0.00197124	0.985448	up	-0.15323	0.294746	down	-0.122429	0.457803	down
FBgn0037555	Ada2b	transcriptional Adaptor 2b	0.0169676	0.928934	up	-0.01332	0.882129	down	-0.0277921	0.869517	down	-0.174307	0.241055	down
FBgn0037554	DNApol-iota	DNA polymerase iota	0.0191366	0.924861	up	-0.00218559	0.98596	down	-0.202436	0.214998	down	-0.307706	0.0828867	down
FBgn0037553	CG18249	None	0.029993	NA	up	-0.0294628	0.889516	down	-0.238916	0.219105	down	-1.44504	0.0113407	sig_down
FBgn0037552	CG7800	None	0.153215	0.24832	up	0.00634521	0.939195	up	0.00201009	0.993605	up	-0.102355	0.481631	down
FBgn0037551	Arl8	ADP ribosylation factor-like 8	0.206932	0.112211	up	-0.00152439	0.985857	down	-0.0881081	0.517283	down	-0.407529	0.00243529	down
FBgn0037550	CG9667	None	0.307242	0.0192443	up	0.0448156	0.562212	up	-0.00796502	0.968255	down	-0.132446	0.362991	down
FBgn0037549	CG7878	None	0.0172655	0.924604	up	0.000780953	0.989746	up	-0.0748309	0.572032	down	-0.105988	0.457472	down
FBgn0037548	CG7900	None	-0.0396799	0.831321	down	-0.0134275	0.917993	down	0.0721888	0.662865	up	0.0438719	0.825192	up
FBgn0037547	CG7910	None	-0.0790593	0.639208	down	-0.0567221	0.660066	down	-0.0257883	0.899627	down	-0.133203	0.492348	down
FBgn0037546	mAChR-B	muscarinic Acetylcholine Receptor, B-type	-0.0735632	0.632815	down	-0.0233547	0.918929	down	0.0752527	0.664139	up	0.111027	0.615903	up
FBgn0037544	CG11035	None	0.00484895	0.981436	up	0.0028454	0.983328	up	0.0438622	0.78753	up	0.0825457	0.638561	up
FBgn0037543	CG10903	None	0.221389	0.143194	up	0.0207405	0.843035	up	0.378287	0.0262242	up	0.235745	0.147804	up
FBgn0037541	CG2747	None	0.237927	0.0190233	up	0.00286377	0.968757	up	-0.107308	0.312027	down	-0.360031	0.000277664	down
FBgn0037540	Pbp95	PSEA-binding protein 95kD	0.0858151	0.589418	up	-0.0043313	0.984794	down	-0.0444659	0.815817	down	-0.274612	0.223	down
FBgn0037539	CG10435	None	0.11852	0.393842	up	-0.00341638	0.97017	down	0.0367505	0.807049	up	-0.131984	0.352579	down
FBgn0037538	CG3223	None	0.010698	0.957345	up	-0.00654224	0.958463	down	0.0159173	0.936927	up	-0.0543457	0.773772	down
FBgn0037537	CG2767	None	-0.0733498	0.671811	down	-0.000457688	0.997032	down	-1.1254	2.14644e-05	sig_down	-0.894984	0.000346605	down
FBgn0037536	CG2698	None	-0.16086	0.141999	down	-0.00190873	0.983061	down	0.0192279	0.893764	up	0.178537	0.0923702	up
FBgn0037535	PIG-H	Phosphatidylinositol glycan anchor biosynthesis class H	0.116654	0.45252	up	-0.0114144	0.921533	down	0.0936141	0.54358	up	-0.125523	0.458074	down
FBgn0037534	ELOVL	ELOVL fatty acid elongase	-0.0465456	0.77532	down	-0.0393151	0.834945	down	-1.34727	0.00315255	sig_down	-1.79963	0.000168718	sig_down
FBgn0037533	CD98hc	CD98 heavy chain	-0.0220603	0.885289	down	-0.00122377	0.985857	down	0.00483593	0.97815	up	0.0172801	0.904136	up
FBgn0037531	CG10445	None	0.0572598	0.701591	up	0.0234705	0.922634	up	-0.01579	0.937733	down	-0.0105264	0.967961	down
FBgn0037530	EMC1	ER membrane protein complex subunit 1	0.085267	0.546634	up	0.000156721	0.99758	up	-0.10378	0.404273	down	-0.23582	0.0553218	down
FBgn0037529	mRpS9	mitochondrial ribosomal protein S9	-0.0148607	0.932876	down	0.00665625	0.933457	up	0.127805	0.292541	up	0.25168	0.0370487	up
FBgn0037526	ArgRS-m	Arginyl-tRNA synthetase, mitochondrial	0.189758	0.182869	up	-0.0197765	0.829428	down	0.0481995	0.760931	up	-0.323835	0.0309092	down
FBgn0037525	CG17816	None	-0.0111017	0.954852	down	-0.00209363	0.984794	down	0.389151	0.0150841	up	0.391223	0.0148038	up
FBgn0037521	CG2993	None	-0.126498	0.425083	down	-0.010372	0.963484	down	0.11481	0.511071	up	0.344799	0.142096	up
FBgn0037520	CG18268	None	-0.780944	0.00513919	down	-0.00915891	0.959039	down	0.0208064	0.922213	up	0.738182	0.00792962	up
FBgn0037519	CG3014	None	-0.280719	0.127746	down	0.0102253	0.9585	up	0.0250848	0.904082	up	0.710109	0.0136074	up
FBgn0037518	CG2641	None	-0.0248653	0.902251	down	0.00284208	0.984794	up	0.0480863	0.787803	up	0.127155	0.488551	up
FBgn0037517	CG10086	None	0.0487022	0.766628	up	-0.000324569	0.996254	down	0.0818186	0.54344	up	0.0384835	0.818359	up
FBgn0037516	CG11286	None	0.00855891	NA	up	0	NA	NA	0	NA	NA	-0.0189483	NA	down
FBgn0037515	Sp7	Serine protease 7	-0.00337775	0.986723	down	-0.0395011	0.682463	down	0.0770612	0.628875	up	-0.0772349	0.67565	down
FBgn0037514	CG10919	None	0	NA	NA	0	NA	NA	0	NA	NA	0	NA	NA
FBgn0037513	pyd3	pyd3	0.0472538	0.768978	up	0.00189912	0.984177	up	-0.0824888	0.533067	down	-0.139727	0.306503	down
FBgn0037512	CG2616	None	-0.0319975	NA	down	0.000939695	NA	up	-0.0850694	NA	down	-0.0340015	NA	down
FBgn0037506	Mics1	Mitochondrial morphology and cristae structure 1	0.00232258	NA	up	-0.002376	NA	down	0.00347747	NA	up	-0.0190323	NA	down
FBgn0037504	CG1142	None	0.258005	0.0908019	up	0.016301	0.878502	up	0.259705	0.104953	up	0.101998	0.561849	up
FBgn0037503	CG14598	None	-0.00828669	0.96495	down	-0.159449	0.280211	down	0.45468	0.0260527	up	0.0842233	0.675335	up
FBgn0037502	wa-cup	walker cup	0	NA	NA	0	NA	NA	0	NA	NA	0	NA	NA
FBgn0037501	Ir84a	Ionotropic receptor 84a	0	NA	NA	0.00291959	NA	up	0	NA	NA	0.020476	NA	up
FBgn0037500	CG17944	None	-0.00386675	NA	down	0	NA	NA	-0.0078485	NA	down	0	NA	NA
FBgn0037498	CG10029	None	0	NA	NA	0	NA	NA	0	NA	NA	0	NA	NA
FBgn0037493	CR10032	None	0	NA	NA	0	NA	NA	0	NA	NA	0	NA	NA
FBgn0037492	CG10050	None	0.255189	0.103481	up	0.0116992	0.928681	up	0.0646412	0.70273	up	-0.0923375	0.615758	down
FBgn0037491	CG1227	None	0.18972	0.156324	up	0.0238152	0.750199	up	-0.0103655	0.955053	down	-0.0746919	0.644121	down
FBgn0037490	CG10053	None	0.0435926	0.812696	up	-0.0135837	0.922634	down	0.0611129	0.72411	up	-0.0805379	0.677113	down
FBgn0037489	CG1234	None	0.258505	0.0900067	up	0.0313862	0.747741	up	0.321744	0.0511995	up	0.194651	0.234074	up
FBgn0037488	CG14607	None	-0.0211946	NA	down	-0.0101532	NA	down	-0.0157861	NA	down	-0.0326239	NA	down
FBgn0037487	thw	thawb	-0.0726611	0.656808	down	-0.0122058	0.956235	down	-0.345295	0.095085	down	-0.37112	0.122074	down
FBgn0037486	CG14605	None	-0.00108233	NA	down	0.00669528	NA	up	-0.00611579	NA	down	0.0321757	NA	up
FBgn0037485	CG14606	None	-0.270748	0.0615208	down	0.489499	0.00871465	up	-0.0181387	0.922434	down	0.933813	5.36756e-08	up
FBgn0037483	CG14609	None	-0.0152208	NA	down	-0.0131728	NA	down	0.0963867	NA	up	0.103566	NA	up
FBgn0037482	CG10055	None	0.112942	0.417192	up	0.00134999	0.98596	up	-0.0265047	0.869467	down	-0.152398	0.270583	down
FBgn0037481	MAGE	MAGE	-0.0746891	0.664738	down	-0.00510536	0.976211	down	-0.0518269	0.770611	down	-0.0121571	0.957054	down
FBgn0037478	CG2656	None	0.0498982	0.775182	up	-0.00243211	0.983328	down	0.327066	0.033069	up	0.21672	0.153037	up
FBgn0037477	CG14610	None	-0.00365528	NA	down	0.00370332	NA	up	-0.0216406	NA	down	0.00195521	NA	up
FBgn0037475	Fer1	48 related 1	-0.141375	0.372662	down	0.0173665	0.938219	up	0.0948996	0.584474	up	0.906727	0.00998404	up
FBgn0037473	CG10068	None	0.222577	0.0599505	up	0.010478	0.879512	up	-0.0308393	0.833027	down	-0.180652	0.138246	down
FBgn0037472	CG10098	None	-0.0192274	0.919915	down	-0.0505648	0.531909	down	-0.0735337	0.602635	down	-0.285263	0.0411555	down
FBgn0037470	Tailor	Tailor	0.172399	0.125326	up	0.0186483	0.726883	up	-0.0858185	0.454366	down	-0.16606	0.137275	down
FBgn0037469	Dpck	Dephospho-CoA kinase	0.0182337	0.928021	up	-0.00540164	0.967385	down	0.0424947	0.803134	up	-0.0206634	0.919874	down
FBgn0037468	CG1943	None	0.0521273	0.748936	up	0.05483	0.471027	up	-0.488749	0.000438837	down	-0.307914	0.0191106	down
FBgn0037467	Ufl1	UFM1 specific ligase 1	0.0338779	0.833754	up	-0.0110976	0.872102	down	-0.314352	0.0105872	down	-0.518399	2.7666e-05	down
FBgn0037466	CG1965	None	-0.0237031	0.897019	down	0.00237362	0.983328	up	-0.156249	0.227697	down	-0.118829	0.418311	down
FBgn0037465	CG1105	None	-0.11008	0.462381	down	-0.00547578	0.957243	down	-0.298726	0.0437188	down	-0.216916	0.139182	down
FBgn0037464	Mst84B	Male-specific transcript 84B	-0.0177162	NA	down	-0.00544368	NA	down	-0.032173	NA	down	-0.0393317	NA	down
FBgn0037463	djl	don juan like	0.000541479	NA	up	0	NA	NA	-0.028236	NA	down	-0.0476812	NA	down
FBgn0037462	sunz	sungrazer	0	NA	NA	0	NA	NA	0	NA	NA	0	NA	NA
FBgn0037461	CG15177	None	-0.0038442	NA	down	-0.00498327	NA	down	0.0146679	NA	up	0	NA	NA
FBgn0037460	sowi	solwind	0	NA	NA	0	NA	NA	0	NA	NA	0	NA	NA
FBgn0037456	CG1138	None	0	NA	NA	0	NA	NA	0	NA	NA	0	NA	NA
FBgn0037455	CG2336	None	0	NA	NA	-0.00240217	NA	down	0.0152236	NA	up	0	NA	NA
FBgn0037454	CG1137	None	0	NA	NA	0	NA	NA	0	NA	NA	0	NA	NA
FBgn0037449	CG15185	None	-0.0325673	NA	down	-0.00231517	0.991258	down	-0.0264876	NA	down	0.011574	0.96251	up
FBgn0037448	CG15186	None	-0.160049	0.31664	down	-0.00964307	0.956235	down	0.0931744	0.585481	up	0.297344	0.136216	up
FBgn0037447	Neurochondrin	Neurochondrin	0.471923	0.000639993	up	0.0172593	0.826164	up	0.0752805	0.588076	up	-0.198979	0.144755	down
FBgn0037446	Zif	Zinc-finger protein	0.0153027	0.935268	up	0.0188762	0.821829	up	-0.00350027	0.987092	down	0.110221	0.478596	up
FBgn0037445	CG9727	None	0.187292	0.185208	up	-0.000456404	0.996018	down	0.0205589	0.907824	up	-0.195315	0.190659	down
FBgn0037443	Dmtn	Dementin	-0.0065671	0.968436	down	0.000647985	0.991258	up	0.00665998	0.97135	up	0.0248854	0.878611	up
FBgn0037442	gzl	godzilla E3 ubiquitin protein ligase	-0.0116632	0.949636	down	-0.0076252	0.933457	down	-0.0157312	0.929833	down	-0.0844527	0.593921	down
FBgn0037440	CRAT	Carnitine O-Acetyl-Transferase	0.102341	0.515554	up	-0.0205945	0.840485	down	-0.341153	0.0383475	down	-0.877261	4.76067e-06	down
FBgn0037439	CG10286	None	0.267403	0.0687568	up	0.0190209	0.839444	up	0.418238	0.0100759	up	0.218891	0.153814	up
FBgn0037436	Hr83	Hormone receptor 83	0	NA	NA	-0.00816185	NA	down	0.0408871	NA	up	0	NA	NA
FBgn0037435	CG18048	None	0.0442242	0.809344	up	-0.00740043	0.956235	down	0.206477	0.18381	up	0.0875368	0.629141	up
FBgn0037433	CG17919	None	-0.131597	0.404319	down	-0.00637375	0.964712	down	-0.162669	0.310814	down	-0.0757724	0.691831	down
FBgn0037432	CG10298	None	-0.010179	NA	down	-0.00708509	NA	down	-0.062484	NA	down	-0.124371	NA	down
FBgn0037431	CG17917	None	0.00617534	NA	up	-0.00945913	NA	down	-0.0194174	NA	down	-0.103756	NA	down
FBgn0037430	Osi20	Osiris 20	-0.0130325	0.904646	down	-0.0215426	0.897181	down	-0.123859	0.408127	down	-0.449351	0.116199	down
FBgn0037429	Osi19	Osiris 19	-0.0261228	0.809822	down	-0.0253161	0.88389	down	-0.153302	0.345207	down	-0.458147	0.119246	down
FBgn0037428	Osi18	Osiris 18	-0.0247592	0.814238	down	-0.0186085	0.927058	down	-0.156353	0.332952	down	-0.363659	0.166257	down
FBgn0037427	Osi17	Osiris 17	-0.0485306	0.699611	down	-0.0107954	0.968249	down	-1.02661	0.0273449	sig_down	-0.856204	0.0424388	down
FBgn0037424	Osi15	Osiris 15	-0.014106	0.91392	down	-0.0195982	0.929234	down	-0.442825	0.0973281	down	-1.32085	0.0203427	sig_down
FBgn0037422	Osi13	Osiris 13	0.00797115	NA	up	-0.0108482	NA	down	-0.0230356	NA	down	-0.151228	NA	down
FBgn0037421	CG15594	None	0.0286916	NA	up	-0.112296	0.337566	down	-0.142303	0.392717	down	-2.15436	0.00554996	sig_down
FBgn0037420	CG15597	None	-0.0787906	0.580899	down	0.0920036	0.545424	up	0.21181	0.252167	up	2.96384	4.16681e-05	sig_up
FBgn0037419	Osi12	Osiris 12	-0.0613731	0.705766	down	0.0391786	0.841788	up	-5.02013	5.21341e-15	sig_down	-3.95329	1.37619e-11	sig_down
FBgn0037418	Osi11	Osiris 11	0	NA	NA	0	NA	NA	0	NA	NA	0	NA	NA
FBgn0037416	Osi9	Osiris 9	-0.0264577	0.814238	down	-0.0203559	0.923843	down	-0.214161	0.246406	down	-0.505117	0.105329	down
FBgn0037415	Osi8	Osiris 8	-0.0444021	NA	down	0.00170218	NA	up	-0.153898	NA	down	-0.0782886	NA	down
FBgn0037414	Osi7	Osiris 7	-0.0432195	0.687231	down	0.00735009	0.97942	up	-0.659628	0.0502699	down	-0.246304	0.285725	down
FBgn0037413	Osi5	Osiris 5	-0.0731209	0.546066	down	0.0108792	0.967385	up	-1.71178	0.0102661	sig_down	-0.371852	0.167294	down
FBgn0037412	Osi4	Osiris 4	-0.00386675	NA	down	0	NA	NA	-0.0078485	NA	down	0	NA	NA
FBgn0037411	Osi3	Osiris 3	-0.0203967	NA	down	-0.00230235	NA	down	-0.0264238	NA	down	0	NA	NA
FBgn0037410	Osi2	Osiris 2	0.000419521	0.997718	up	-0.0232523	0.899144	down	-0.00939254	0.958506	down	-0.156084	0.453434	down
FBgn0037409	Osi24	Osiris 24	-0.105943	0.443114	down	-0.00197701	0.99372	down	-2.31645	0.00188194	sig_down	-0.770152	0.0408506	down
FBgn0037408	NPFR	Neuropeptide F receptor	-0.306467	0.114015	down	0.0157217	0.939195	up	-0.109155	0.53281	down	0.342217	0.145136	up
FBgn0037406	Osi1	Osiris 1	0	NA	NA	0	NA	NA	0	NA	NA	0	NA	NA
FBgn0037405	CG1077	None	-0.0529889	NA	down	0.0130887	0.963484	up	-0.0528012	NA	down	0.0882072	0.688167	up
FBgn0037402	Vha14-2	Vacuolar H[+] ATPase 14kD subunit 2	-0.0514391	NA	down	-0.036939	NA	down	0.00265795	NA	up	-0.0641391	NA	down
FBgn0037399	Or83c	Odorant receptor 83c	0	NA	NA	0	NA	NA	0	NA	NA	0	NA	NA
FBgn0037398	CG15580	None	-0.0143423	NA	down	0	NA	NA	-0.041483	NA	down	-0.0206663	NA	down
FBgn0037397	CR1075	None	-0.00386675	NA	down	0	NA	NA	-0.0078485	NA	down	0	NA	NA
FBgn0037396	CG11459	None	-0.0145382	NA	down	0	NA	NA	-0.027761	NA	down	0	NA	NA
FBgn0037395	CG10280	None	-0.0351133	0.769256	down	-0.0393467	0.807304	down	-0.160475	0.34455	down	-0.583458	0.084333	down
FBgn0037391	CG2017	None	-0.160212	0.304825	down	0.00376477	0.98099	up	0.0309965	0.869517	up	0.327004	0.068702	up
FBgn0037389	CR10991	None	-0.0109823	NA	down	0	NA	NA	-0.0211031	NA	down	0	NA	NA
FBgn0037388	CG14676	None	-0.0038549	NA	down	0.00371849	NA	up	-0.0217299	NA	down	0.00254201	NA	up
FBgn0037387	CG1213	None	-0.131959	0.408793	down	0.0074377	0.971329	up	0.0342802	0.865098	up	0.390839	0.0903341	up
FBgn0037386	CG1208	None	1.72461	2.61263e-09	sig_up	0.159029	0.288537	up	-0.0212002	0.921064	down	-1.10203	7.53933e-05	sig_down
FBgn0037385	glob3	globin 3	0	NA	NA	0.00540787	NA	up	0	NA	NA	0.0389384	NA	up
FBgn0037384	dgrn	degringolade	0.258374	0.09391	up	0.0219266	0.839444	up	0.0896005	0.573571	up	-0.0190423	0.926274	down
FBgn0037383	Sec20	Secretory 20	-0.0708006	0.661578	down	-0.0224488	0.791403	down	-0.336483	0.0219137	down	-0.438289	0.00380243	down
FBgn0037382	Hpr1	Hpr1	0.042785	0.805555	up	-0.00542765	0.956235	down	0.00406049	0.985598	up	-0.107701	0.489322	down
FBgn0037379	CG10979	None	-0.0908838	0.575089	down	-0.0157619	0.888037	down	-0.0514173	0.757448	down	-0.0692961	0.709191	down
FBgn0037378	PSMG1	Proteasome assembly chaperone 1	0.111307	0.438405	up	0.00190329	0.984794	up	-0.170313	0.19748	down	-0.330844	0.0139355	down
FBgn0037377	CG1218	None	0.29351	0.042529	up	0.0255695	0.767	up	0.10066	0.493888	up	-0.0193035	0.921188	down
FBgn0037376	Hat1	Histone acetyltransferase 1	-0.00110297	0.99593	down	0.00384728	0.971682	up	-0.0270109	0.875583	down	0.00770825	0.971133	up
FBgn0037375	kat-60L1	katanin p60-like 1	-0.150435	0.351004	down	0.00541779	0.982515	up	-0.0151299	0.945255	down	0.257654	0.231293	up
FBgn0037374	jagn	jagunal	0.0389846	0.801039	up	-0.00514567	0.947482	down	-0.177937	0.114092	down	-0.320074	0.00391024	down
FBgn0037372	CG2091	None	0.0718355	0.665374	up	0.0341664	0.694135	up	-0.104203	0.479872	down	-0.0467673	0.797502	down
FBgn0037371	Sym	Symplekin	0.0746835	0.659364	up	0.00678515	0.956235	up	0.0645972	0.693004	up	0.0522768	0.78122	up
FBgn0037370	CG1236	None	0.126531	0.359562	up	0.0118767	0.874209	up	-0.0418112	0.778141	down	-0.0977035	0.509364	down
FBgn0037369	CG2100	None	0.219305	0.118024	up	0.00423628	0.967385	up	0.17212	0.223394	up	-0.00223754	0.992993	down
FBgn0037368	CG1239	None	0.30835	0.0525049	up	0.0184795	0.864423	up	0.194936	0.217987	up	0.031297	0.875018	up
FBgn0037365	CG2104	None	0.00843645	NA	up	0.000297273	NA	up	0.0152484	NA	up	0.00148017	NA	up
FBgn0037364	Rab23	Rab23	-0.155446	0.289752	down	-0.0267497	0.797333	down	-1.00731	4.40903e-08	sig_down	-0.984153	2.49966e-07	down
FBgn0037363	Atg17	Autophagy-related 17	-0.0567002	0.735118	down	-0.0198068	0.817393	down	0.0371772	0.815889	up	-0.0177219	0.925573	down
FBgn0037360	CG2182	None	-0.0660038	0.663088	down	0.00177884	0.984492	up	-0.0919051	0.471405	down	-0.0113316	0.948619	down
FBgn0037359	MED27	Mediator complex subunit 27	0.142093	0.355308	up	0.0159167	0.889516	up	-0.097905	0.537085	down	-0.183483	0.272172	down
FBgn0037358	elm	ethanol sensitive with low memory	0.154376	0.176198	up	-0.00241202	0.977488	down	-0.00627095	0.971057	down	-0.212486	0.0470676	down
FBgn0037356	CG12170	None	-0.0175096	0.920094	down	0.0114242	0.85722	up	0.0611083	0.632757	up	0.204821	0.0797531	up
FBgn0037354	CG12171	None	0.398201	0.00100676	up	0.649887	1.14032e-06	up	0.145367	0.232605	up	0.3467	0.0038568	up
FBgn0037351	RpL13A	Ribosomal protein L13A	0.0627148	0.581229	up	0.00968925	0.845073	up	0.0539163	0.610644	up	0.0759373	0.464853	up
FBgn0037350	CG2911	None	0.000122473	0.999719	up	0.0324936	0.812963	up	-0.227369	0.192283	down	-0.0709984	0.722639	down
FBgn0037347	SecS	Sec synthetase	-0.120884	0.415963	down	-0.00727245	0.941954	down	-0.0776326	0.594665	down	-0.0266389	0.887517	down
FBgn0037345	Rev7	DNA polymerase zeta Rev7 subunit	0.0702071	0.682198	up	0.00675723	0.974651	up	0.0972065	0.577657	up	0.0699154	0.736125	up
FBgn0037344	CG2926	None	0.000539367	0.99824	up	-0.00360483	0.967385	down	-0.101829	0.425037	down	-0.171162	0.198282	down
FBgn0037342	CG2931	None	0.173401	0.2398	up	0.0121161	0.909027	up	0.135181	0.35922	up	0.059982	0.738796	up
FBgn0037341	CG12746	None	-0.030644	0.872185	down	-0.00450315	0.97017	down	-0.169744	0.264345	down	-0.207873	0.193654	down
FBgn0037340	CG14671	None	0.126834	0.379299	up	-0.00436267	0.966751	down	0.00795109	0.968879	up	-0.195235	0.171294	down
FBgn0037339	Pi4KIIalpha	Phosphatidylinositol 4-kinase II alpha	-0.0203411	0.917331	down	0.00330292	0.977488	up	-0.0873875	0.547845	down	-0.0467756	0.793454	down
FBgn0037338	Snm1	Snm1	0.0176958	0.927433	up	-0.042593	0.786865	down	0.17728	0.310809	up	-0.00697922	0.978497	down
FBgn0037336	CG2519	None	-0.053442	0.741559	down	-0.0175269	0.817393	down	0.0330319	0.830564	up	-0.0203347	0.909815	down
FBgn0037332	Hcs	Holocarboxylase synthetase	-0.00966017	0.95859	down	-0.028259	0.729126	down	0.0283639	0.867225	up	-0.110185	0.489519	down
FBgn0037330	mRpL44	mitochondrial ribosomal protein L44	0.130322	0.395106	up	-0.000784991	0.994002	down	0.165192	0.271541	up	0.0179274	0.929341	up
FBgn0037329	POLDIP2	Polymerase (DNA-directed), delta interacting protein 2	0.111181	0.40042	up	0.00425152	0.957325	up	0.129772	0.27229	up	0.0722963	0.614867	up
FBgn0037328	RpL35A	Ribosomal protein L35A	-0.0632444	0.685307	down	0.0149814	0.838707	up	0.241932	0.0589663	up	0.53846	4.8593e-05	up
FBgn0037327	PEK	pancreatic eIF-2alpha kinase	-0.101452	0.426893	down	-0.0212058	0.70031	down	0.110522	0.324477	up	0.111894	0.37711	up
FBgn0037326	CG14669	None	-0.0158894	0.935468	down	0.00834559	0.966529	up	-0.0873425	0.619677	down	-0.0265066	0.906247	down
FBgn0037325	CG12147	None	0	NA	NA	0	NA	NA	0	NA	NA	0	NA	NA
FBgn0037324	Orco	Odorant receptor co-receptor	-0.0797481	NA	down	0.0346137	0.862836	up	0.0458066	0.793849	up	0.739543	0.0390026	up
FBgn0037323	CG2663	None	-0.0793746	0.593837	down	-0.113312	0.455087	down	-2.02702	0.000737496	sig_down	-2.8094	5.92605e-06	sig_down
FBgn0037322	Or83a	Odorant receptor 83a	0	NA	NA	0.00735798	NA	up	0	NA	NA	0.0534669	NA	up
FBgn0037320	CG14668	None	0.00531011	NA	up	0.000984425	NA	up	0.0129263	NA	up	0.0126906	NA	up
FBgn0037317	CG14667	None	-0.117826	0.45959	down	-0.00499429	0.976211	down	0.0588554	0.734099	up	0.197304	0.272197	up
FBgn0037315	Cerk	Ceramide kinase	-0.036199	0.847062	down	-0.0124935	0.929025	down	0.396715	0.0335551	up	0.361975	0.05763	up
FBgn0037313	CG1161	None	0.035785	0.834106	up	0.0137672	0.856497	up	-0.118626	0.363468	down	-0.0729009	0.64662	down
FBgn0037312	CG11999	None	0.128253	0.38272	up	0.00277607	0.981118	up	-0.149483	0.284175	down	-0.331399	0.0220346	down
FBgn0037310	Tim17b1	Tim17b1	-0.0151633	NA	down	-0.00356843	NA	down	-0.0236189	NA	down	-0.0202745	NA	down
FBgn0037307	Tim17a2	Tim17a2	0.0023842	NA	up	0.0011254	NA	up	-0.000561118	NA	down	-0.000162404	NA	down
FBgn0037305	CG12173	None	0.095083	0.506547	up	0.00206852	0.983328	up	0.173769	0.173875	up	0.103575	0.477533	up
FBgn0037304	CG1113	None	0.0166133	NA	up	-0.0150659	NA	down	0.133597	NA	up	0.0533844	NA	up
FBgn0037301	Mms19	Mms19	0.031868	0.838512	up	-0.00255846	0.976655	down	0.108278	0.347071	up	0.0586864	0.681859	up
FBgn0037299	Vps37B	Vacuolar protein sorting 37B	0.0142283	0.939186	up	-0.00738333	0.937759	down	0.0743592	0.595774	up	0.000551277	0.999339	up
FBgn0037298	Sccpdh1	Saccheropin dehydrogenase 1	-0.056309	0.629982	down	-0.189866	0.0331747	down	0.133427	0.128367	up	-0.0098311	0.939581	down
FBgn0037297	CG1116	None	0.00967378	0.960098	up	-0.00721188	0.956235	down	-0.195802	0.19748	down	-0.339285	0.0381009	down
FBgn0037296	Prosbeta2R2	Proteasome beta2 subunit-related 2	0.00240351	NA	up	-0.0102013	NA	down	0.0112513	NA	up	-0.0587956	NA	down
FBgn0037295	dpr16	defective proboscis extension response 16	-0.135965	0.386637	down	0.0115163	0.960888	up	0.0235611	0.908857	up	0.450035	0.0927662	up
FBgn0037294	CG12590	None	-0.0828351	NA	down	-0.00222674	NA	down	-0.0410264	NA	down	0.0814116	NA	up
FBgn0037293	CG12007	None	-0.0126918	0.941941	down	-0.00745679	0.924123	down	0.0244068	0.873926	up	-0.0307263	0.850643	down
FBgn0037292	plh	pasang lhamu	-0.011012	NA	down	0.00027889	NA	up	-0.00931293	NA	down	0.0205427	NA	up
FBgn0037291	CG14662	None	0.0409799	NA	up	-0.0342335	0.866138	down	0.0960381	0.555722	up	-0.0924568	0.679054	down
FBgn0037290	CG1124	None	-0.10665	0.493473	down	0.138982	0.363358	up	0.132153	0.442321	up	1.62994	4.555e-05	sig_up
FBgn0037288	CG14661	None	-0.700787	0.00981263	down	0.0559071	0.630268	up	2.35469	4.2774e-18	sig_up	3.86228	6.2605e-35	sig_up
FBgn0037284	CG14659	None	0	NA	NA	0	NA	NA	0	NA	NA	0	NA	NA
FBgn0037283	CG14658	None	0	NA	NA	0	NA	NA	0	NA	NA	0	NA	NA
FBgn0037282	CG14657	None	0.0161106	0.932987	up	0.0112464	0.909027	up	-0.0900531	0.537285	down	-0.0335878	0.856666	down
FBgn0037280	BBS5	Bardet-Biedl syndrome 5	-0.0631588	NA	down	-0.00077449	NA	down	0.0393804	NA	up	0.219114	NA	up
FBgn0037279	CG1129	None	-0.0734391	0.659364	down	0.00182053	0.985857	up	-0.168499	0.254286	down	-0.0747814	0.674105	down
FBgn0037276	CG17387	None	0.0350198	NA	up	-0.0391792	NA	down	0.0423167	NA	up	-0.203542	NA	down
FBgn0037275	CG14655	None	-0.131181	0.401707	down	-0.00754539	0.956235	down	0.0972385	0.53967	up	0.233667	0.165813	up
FBgn0037270	eIF3f1	eukaryotic translation initiation factor 3 subunit f1	0.221596	0.0327053	up	0.0267478	0.594548	up	0.122234	0.242048	up	0.051612	0.692074	up
FBgn0037265	spartin	spartin	-0.0199125	0.922491	down	0.00529675	0.978447	up	-0.102852	0.546339	down	-0.0565705	0.782121	down
FBgn0037263	slx1	nuclease slx1	0.013993	0.937326	up	0.00110208	0.995848	up	0.0871239	0.613623	up	0.10439	0.636865	up
FBgn0037262	MED31	Mediator complex subunit 31	-0.0427331	0.805386	down	-0.0141117	0.862836	down	0.0121435	0.946734	up	-0.045634	0.790546	down
FBgn0037261	CG9775	None	0.137995	0.246326	up	-0.000324096	0.996018	down	-0.00664934	0.969691	down	-0.169652	0.135717	down
FBgn0037260	Mur82C	Mucin related 82C	-0.0107474	NA	down	0.00295343	NA	up	-0.020664	NA	down	0.0207272	NA	up
FBgn0037255	Fip1	Factor interacting with poly(A) polymerase 1	0.0737395	0.630662	up	0.00695494	0.939195	up	-0.0504874	0.729762	down	-0.082158	0.595713	down
FBgn0037254	CG14651	None	0	NA	NA	0	NA	NA	0	NA	NA	0	NA	NA
FBgn0037252	CG14650	None	0.00408976	0.982672	up	-0.00269394	0.976211	down	-0.279794	0.0183211	down	-0.333374	0.00414411	down
FBgn0037251	CG9804	None	0.127044	0.418524	up	-0.0119385	0.926699	down	0.0460925	0.790899	up	-0.207892	0.221249	down
FBgn0037250	CG1074	None	1.2638	4.04353e-08	sig_up	0.160378	0.255461	up	0.0830681	0.621098	up	-0.448789	0.0207167	down
FBgn0037249	eIF3a	eukaryotic translation initiation factor 3 subunit a	0.100759	0.411527	up	0.0159156	0.76512	up	0.022581	0.874591	up	0.0308032	0.828846	up
FBgn0037248	srl	spargel	0.351853	0.0405768	up	0.0160095	0.898006	up	0.444437	0.0169328	up	0.148223	0.40176	up
FBgn0037244	CG14647	None	0.10923	0.477434	up	0.00610766	0.956235	up	0.0562389	0.725591	up	0.00120638	0.99669	up
FBgn0037242	CG9855	None	-0.0312997	0.837914	down	-0.0082095	0.9033	down	-0.01989	0.894843	down	-0.0701394	0.60639	down
FBgn0037241	CG14646	None	-0.00588087	0.973159	down	-0.00647948	0.939195	down	-0.210345	0.085281	down	-0.303116	0.0144003	down
FBgn0037240	Cont	Contactin	-0.0524397	0.74394	down	-0.0070094	0.933457	down	0.161508	0.198998	up	0.175071	0.186866	up
FBgn0037239	Sfxn1-3	Sideroflexin 1/3	0.10616	0.232854	up	0.0225272	0.541622	up	0.0765656	0.374376	up	0.087977	0.317459	up
FBgn0037238	CG1090	None	-0.0858695	NA	down	-0.00991001	0.972369	down	-0.0336803	NA	down	0.0479123	0.827547	up
FBgn0037236	Skp2	S-phase kinase-associated protein 2	0.170678	0.248327	up	0.0100758	0.928681	up	-0.0675706	0.666748	down	-0.208629	0.183294	down
FBgn0037235	CG1103	None	-0.0680569	0.686	down	-0.0265932	0.767831	down	-0.269794	0.0771063	down	-0.400297	0.0130191	down
FBgn0037234	CG9795	None	-0.11345	0.435456	down	-0.0628121	0.45232	down	0.0220002	0.897308	up	-0.0433754	0.80428	down
FBgn0037232	Suv3	Suv3 helicase	0.338371	0.0132928	up	0.000417503	0.995918	up	0.197214	0.14721	up	-0.115732	0.443912	down
FBgn0037231	Vps24	Vacuolar protein sorting 24	0.222796	0.140332	up	0.00205527	0.985857	up	-0.139387	0.363247	down	-0.535718	0.00358904	down
FBgn0037230	Nepl11	Neprilysin-like 11	-0.0408092	0.809858	down	0.318691	0.0330554	up	0.0782591	0.565694	up	0.579462	3.00058e-05	up
FBgn0037229	CG9766	None	0.0337491	NA	up	-0.00477859	0.985448	down	0.229898	NA	up	0.155241	0.478114	up
FBgn0037228	CG1092	None	0.00362191	0.986672	up	-0.00107271	0.991258	down	-0.0674171	0.688942	down	-0.10429	0.568178	down
FBgn0037227	TwdlV	TweedleV	-0.0345109	0.776478	down	-0.0289055	0.884855	down	-0.071405	0.643986	down	-0.202896	0.363347	down
FBgn0037225	TwdlG	TweedleG	-0.0377495	0.733079	down	-0.0263128	0.886839	down	-0.104413	0.499764	down	-0.248289	0.284322	down
FBgn0037224	TwdlF	TweedleF	-0.0295046	0.769613	down	-0.0181519	0.926699	down	-0.0959031	0.51912	down	-0.200901	0.35009	down
FBgn0037223	TwdlU	TweedleU	-0.307158	0.114519	down	0.000755983	0.997032	up	-1.34595	0.0106608	sig_down	-0.130287	0.557749	down
FBgn0037222	CG14642	None	-0.0220858	0.913431	down	0.0063492	0.968393	up	1.10711	4.04226e-05	sig_up	1.28778	1.19233e-06	sig_up
FBgn0037220	CG14641	None	0.159348	0.172634	up	0.0234282	0.66836	up	-0.116057	0.303024	down	-0.174217	0.127902	down
FBgn0037218	aux	auxilin	0.0436542	0.797924	up	-0.0107283	0.901651	down	-0.0449396	0.766743	down	-0.222222	0.108667	down
FBgn0037217	CG14636	None	-0.0958261	0.475175	down	-0.00406773	0.986255	down	-0.0665885	0.68065	down	0.0403125	0.862593	up
FBgn0037215	beta-Man	beta-Mannosidase	0.154255	0.161686	up	-0.000769287	0.98963	down	0.0112437	0.942244	up	-0.166101	0.122212	down
FBgn0037213	CG12581	None	-0.143602	0.20501	down	-0.0565356	0.342793	down	-0.487327	2.2944e-06	down	-0.522975	4.29529e-07	down
FBgn0037207	Mes2	Mesoderm-expressed 2	-0.109246	0.49458	down	-0.0177035	0.900639	down	-0.0811746	0.632636	down	-0.0788975	0.688492	down
FBgn0037206	CG12768	None	-0.0665729	0.685865	down	-0.0016302	0.99372	down	-0.0925861	0.595191	down	-0.0273304	0.907455	down
FBgn0037205	BoYb	Brother of Yb	0.0118768	NA	up	-0.0100886	NA	down	-0.037951	NA	down	-0.155266	NA	down
FBgn0037204	CG11131	None	-0.134476	0.400572	down	0.0168122	0.931432	up	0.956754	0.00299821	up	1.96769	9.29214e-08	sig_up
FBgn0037203	slif	slimfast	-0.0128486	0.947146	down	-0.570444	0.00203195	down	0.214857	0.133841	up	-0.196273	0.190172	down
FBgn0037202	Ssl1	Suppressor of stem-loop mutation	0.151364	0.273955	up	0.00351208	0.971286	up	-0.00705174	0.971771	down	-0.144537	0.321418	down
FBgn0037200	CG11109	None	0.08168	0.626171	up	-0.00201156	0.98596	down	-0.360694	0.0368864	down	-0.660724	0.000966639	down
FBgn0037199	EMC4	ER membrane protein complex subunit 4	0.167961	0.25068	up	-0.00977532	0.927058	down	0.0499786	0.755384	up	-0.234409	0.122523	down
FBgn0037197	CG13239	None	-0.00858053	0.933631	down	-0.0202039	0.901863	down	0.164152	0.296056	up	0.106964	0.586306	up
FBgn0037195	CG11226	None	-0.0498174	NA	down	0.0115341	0.967385	up	-0.177717	0.308331	down	-0.0607189	0.788679	down
FBgn0037191	CG14448	None	0	NA	NA	-0.00240217	NA	down	0.0152236	NA	up	0	NA	NA
FBgn0037188	CG7369	None	0.0356754	0.849652	up	0.00914894	0.946591	up	0.0913505	0.574066	up	0.14942	0.395815	up
FBgn0037186	CG11241	None	1.85351	2.08316e-13	sig_up	0.950248	0.00041001	up	-0.0021094	0.994933	down	-0.667301	0.00367476	down
FBgn0037185	CG11367	None	-0.0457613	0.80263	down	-8.83327e-05	0.999657	down	-0.179754	0.253476	down	-0.139284	0.422668	down
FBgn0037184	CG14450	None	-0.0335937	0.858616	down	0.0117921	0.923713	up	-0.127673	0.405709	down	-0.0100584	0.963625	down
FBgn0037183	CG14451	None	0.0409005	NA	up	0.0220357	NA	up	-0.0618684	NA	down	-0.0662124	NA	down
FBgn0037182	ArfGAP3	ADP-ribosylation factor GTPase activating protein 3	0.149272	0.193719	up	0.0049973	0.945873	up	-0.477502	8.03962e-06	down	-0.629948	3.8074e-09	down
FBgn0037181	CG11370	None	-0.144216	0.354979	down	-0.0242786	0.830131	down	-0.0271807	0.88548	down	-0.00480513	0.984421	down
FBgn0037180	CG14452	None	0.0234034	0.865619	up	3.29221	5.80713e-05	sig_up	0.0716087	0.649873	up	4.42884	2.82987e-06	sig_up
FBgn0037179	CG14453	None	0	NA	NA	0.0114781	NA	up	0	NA	NA	0.0847039	NA	up
FBgn0037178	CG12546	None	0	NA	NA	0	NA	NA	0	NA	NA	0	NA	NA
FBgn0037177	CG14454	None	0	NA	NA	0	NA	NA	0	NA	NA	0	NA	NA
FBgn0037176	CG14456	None	-0.569929	0.000315439	down	0.00967223	0.911743	up	0.56499	0.000105659	up	1.43699	1.5702e-19	sig_up
FBgn0037175	CG14455	None	-0.242958	0.173617	down	0.0127787	0.957996	up	0.0337777	0.862922	up	0.871279	0.0180765	up
FBgn0037174	CG14457	None	0.0459342	0.800966	up	-0.0423161	0.756583	down	-0.0856043	0.626166	down	-0.568088	0.0196199	down
FBgn0037172	ND-B14.5AL	NADH dehydrogenase (ubiquinone) B14.5 A subunit-like	0	NA	NA	0	NA	NA	0	NA	NA	0	NA	NA
FBgn0037171	CG14459	None	0	NA	NA	-0.00240217	NA	down	0.0152236	NA	up	0	NA	NA
FBgn0037170	Trxr-2	thioredoxin reductase 2	-0.0133433	NA	down	-0.00239978	NA	down	-0.0134112	NA	down	0	NA	NA
FBgn0037169	CG11404	None	-0.00807666	NA	down	-0.00242896	NA	down	-0.00391863	NA	down	0	NA	NA
FBgn0037167	CG11425	None	0.134855	0.391532	up	1.7014	0.000440055	sig_up	0.0931571	0.586853	up	1.46301	0.000643297	sig_up
FBgn0037166	CG11426	None	-0.177896	0.266875	down	0.00197845	0.986907	up	0.896597	0.000324163	up	1.48041	2.24251e-08	sig_up
FBgn0037165	CG11437	None	-0.332858	0.0576665	down	-0.135189	0.316187	down	-0.144793	0.374871	down	-0.12187	0.513407	down
FBgn0037164	CG11438	None	0.0401012	0.812518	up	0.0142559	0.856232	up	-0.495298	0.000430935	down	-0.405162	0.00294514	down
FBgn0037163	laza	lazaro	-0.116741	0.464374	down	-0.00581765	0.969211	down	0.0418304	0.820986	up	0.165836	0.367771	up
FBgn0037162	CG11449	None	0	NA	NA	0	NA	NA	0	NA	NA	0	NA	NA
FBgn0037156	CG11523	None	-0.010703	0.954945	down	0.00286604	0.97942	up	0.0600096	0.688424	up	0.126206	0.409977	up
FBgn0037153	olf413	olf413	-0.095868	0.550731	down	0.00747679	0.956235	up	0.0215039	0.910087	up	0.241138	0.146763	up
FBgn0037151	CG7130	None	-0.0107068	0.957332	down	0.00786439	0.965391	up	0.0060887	0.981531	up	0.0836492	0.678764	up
FBgn0037150	CG7133	None	0.191363	0.153374	up	0.0178271	0.825077	up	-0.00394937	0.985856	down	-0.0866196	0.583161	down
FBgn0037149	CG14561	None	0.0330764	0.861281	up	0.0272923	0.856232	up	-0.0184363	0.932567	down	0.0724159	0.722745	up
FBgn0037147	CG7140	None	-0.00379798	NA	down	-0.00243177	NA	down	0.0039093	NA	up	0	NA	NA
FBgn0037146	CG7470	None	-0.136243	0.292146	down	0.342981	0.0160935	up	-0.303269	0.0139427	down	0.188597	0.126861	up
FBgn0037144	CG7458	None	-0.260763	0.0411384	down	-0.27805	0.0480218	down	0.0500597	0.727114	up	0.0398739	0.809967	up
FBgn0037143	CR7448	None	0.0156427	NA	up	0	NA	NA	0	NA	NA	-0.041173	NA	down
FBgn0037142	CG14562	None	0.124406	0.417192	up	0.00426014	0.976211	up	-0.250885	0.111403	down	-0.456681	0.00848036	down
FBgn0037141	DNApol-eta	DNA polymerase eta	-0.0510761	0.772589	down	-0.0212003	0.902264	down	0.000897224	0.997736	up	-0.0460297	0.831293	down
FBgn0037140	SLC22A	SLC22A family member	-0.37734	0.00929918	down	0.00593705	0.956235	up	-0.348809	0.0197007	down	0.104689	0.515836	up
FBgn0037139	CG14563	None	-0.0697746	NA	down	0.00542149	0.984794	up	0.0528866	NA	up	0.387568	0.15743	up
FBgn0037138	P5CDh1	delta-1-Pyrroline-5-carboxylate dehydrogenase 1	0.062922	0.617035	up	0.0169985	0.719766	up	-0.0430234	0.722617	down	-0.00781978	0.957215	down
FBgn0037137	Nopp140	Nopp140	0.131506	0.403158	up	0.00901067	0.945873	up	0.409909	0.0223601	up	0.296748	0.0859421	up
FBgn0037135	CG7414	None	0.0391534	0.779735	up	0.00785422	0.897423	up	0.0121739	0.936593	up	0.0465921	0.71843	up
FBgn0037134	CG7407	None	0.0328186	0.86416	up	0.00198367	0.986255	up	-0.0790692	0.632938	down	-0.127855	0.477338	down
FBgn0037133	CG7370	None	-0.00372616	NA	down	-0.00246267	NA	down	0.00417548	NA	up	0	NA	NA
FBgn0037131	CG14564	None	-1.61596	0.00379767	sig_down	-0.0390679	0.773339	down	0.126759	0.421111	up	3.15886	0.00216444	sig_up
FBgn0037130	Syn1	Syntrophin-like 1	-0.227215	0.16331	down	0.0114836	0.939195	up	-0.0459373	0.802368	down	0.35333	0.0774636	up
FBgn0037129	CG14565	None	-0.44881	0.050567	down	-0.0144234	0.956235	down	0.16055	0.346862	up	2.95816	0.00183938	sig_up
FBgn0037128	CG14572	None	-2.14536	0.00245893	sig_down	-0.0226755	0.922634	down	0.282363	0.183613	up	5.15235	1.50718e-05	sig_up
FBgn0037127	CG14566	None	-0.0679853	0.687231	down	-0.00120337	0.995192	down	1.05811	0.0014346	sig_up	1.38167	4.68176e-05	sig_up
FBgn0037126	CG14567	None	-0.0450619	0.783175	down	0.0246982	0.910134	up	-0.154317	0.365677	down	0.00844672	0.974351	up
FBgn0037125	CG14573	None	-0.174941	0.18333	down	-0.0707798	0.516364	down	0.179689	0.303457	up	0.324436	0.202824	up
FBgn0037124	CG14568	None	-0.862822	0.00931432	down	-0.0275765	0.856279	down	0.0802317	0.58546	up	2.03771	0.00728594	sig_up
FBgn0037123	CG14569	None	-0.501087	0.0456371	down	-0.0132732	0.960888	down	0.441347	0.0999103	up	4.02898	6.25042e-05	sig_up
FBgn0037122	CG14570	None	-0.0988224	NA	down	-0.0268205	NA	down	0.489387	NA	up	1.20544	NA	NA
FBgn0037121	Rpb8	Rpb8	0.266673	0.0691846	up	0.0041468	0.970749	up	0.194823	0.191103	up	-0.0254534	0.896634	down
FBgn0037120	CG11247	None	-0.0122934	0.949568	down	-0.0226374	0.800423	down	-0.00359506	0.987092	down	-0.136511	0.386098	down
FBgn0037117	CG11248	None	-0.093788	0.55031	down	-0.00593322	0.959039	down	-0.193485	0.193591	down	-0.152708	0.350764	down
FBgn0037116	Als2	Amyotrophic lateral sclerosis 2	-0.0365241	0.836533	down	0.00173852	0.985448	up	-0.0988829	0.486253	down	-0.0553051	0.748853	down
FBgn0037115	CG11249	None	0.0319444	NA	up	0.0161096	0.956235	up	0.0983293	0.540031	up	0.176012	0.428336	up
FBgn0037114	Cpr78E	Cuticular protein 78E	0.0195946	NA	up	0.0543566	0.748011	up	-0.0530574	0.757088	down	0.0852951	0.702019	up
FBgn0037110	ORMDL	Orosomucoid 1-like	-0.0356227	0.828991	down	-0.00533233	0.956235	down	-0.124916	0.312366	down	-0.166555	0.207324	down
FBgn0037109	MED1	Mediator complex subunit 1	0.0377228	0.829047	up	0.00668592	0.944743	up	-0.0848254	0.547814	down	-0.0841934	0.603872	down
FBgn0037108	Alg11	ALG11, alpha-1,2-mannosyltransferase	0.0243397	0.897019	up	-0.00470954	0.962664	down	-0.284475	0.0429335	down	-0.421351	0.00313965	down
FBgn0037107	CG7166	None	-0.0891466	0.526664	down	0.0114861	0.967385	up	0.104565	0.528404	up	0.747211	0.0381899	up
FBgn0037106	CG11307	None	0.0239246	0.903673	up	0.00628241	0.958194	up	-0.0296599	0.869517	down	-0.00909526	0.96657	down
FBgn0037105	S1P	S1P	0.0669617	0.701591	up	-0.015357	0.911743	down	0.00820063	0.971432	up	-0.202058	0.26168	down
FBgn0037102	CRIF	CR6-interacting factor	0.0410208	0.803468	up	-0.000468765	0.995588	down	0.144822	0.244025	up	0.110826	0.428526	up
FBgn0037101	CG7634	None	-0.0679152	NA	down	0.013216	0.956235	up	-0.10809	NA	down	0.0640871	0.756865	up
FBgn0037100	CapaR	Capability receptor	-0.0343556	0.855617	down	0.0125955	0.939195	up	-0.0313978	0.873638	down	0.0973579	0.622505	up
FBgn0037099	CG7173	None	-0.1002	0.455885	down	0.0067945	0.983328	up	-5.04693	1.12571e-08	sig_down	-3.83578	1.79755e-05	sig_down
FBgn0037098	Wnk	Wnk kinase	0.0266936	0.878474	up	-0.019198	0.780581	down	-0.0263281	0.868511	down	-0.208242	0.10747	down
FBgn0037094	CG7611	None	-0.232503	0.0733524	down	-0.0111116	0.889516	down	-0.359247	0.00843692	down	-0.180249	0.189301	down
FBgn0037093	Cdk12	Cyclin-dependent kinase 12	0.11067	0.431132	up	0.0119363	0.872422	up	-0.0313404	0.83945	down	-0.0660731	0.676053	down
FBgn0037092	M6	M6	-0.137152	0.365091	down	-0.081984	0.417962	down	-0.0969296	0.523597	down	-0.193084	0.227677	down
FBgn0037090	Est-Q	Esterase Q	-0.14979	0.34389	down	-0.0242437	0.843615	down	0.128935	0.427103	up	0.215871	0.230844	up
FBgn0037087	CG7519	None	0.321937	0.0398678	up	0.00967866	0.935826	up	0.347649	0.0362073	up	0.0785099	0.6666	up
FBgn0037086	CG7202	None	-0.0128169	NA	down	-0.00244464	NA	down	-0.0122715	NA	down	0	NA	NA
FBgn0037085	Neu2	Neuroectoderm-expressed 2	0	NA	NA	0	NA	NA	0	NA	NA	0	NA	NA
FBgn0037084	Syx6	Syntaxin 6	0.0584362	0.727047	up	-0.00319994	0.977173	down	0.0143161	0.937914	up	-0.0904569	0.575732	down
FBgn0037082	CG5664	None	0.137887	0.390134	up	0.0110198	0.95227	up	0.107735	0.530502	up	0.0366996	0.864763	up
FBgn0037081	barc	barricade	0.220714	0.0398678	up	0.0190972	0.723071	up	-0.161617	0.131429	down	-0.293651	0.00497097	down
FBgn0037078	CG12971	None	-0.120228	0.32082	down	-0.0518746	0.707389	down	0.310192	0.161589	up	0.499105	0.107758	up
FBgn0037076	ebd2	earthbound 2	0.0883411	0.590693	up	0.0163949	0.926916	up	0.0925546	0.59537	up	0.0997408	0.623128	up
FBgn0037074	CG7324	None	-0.0108415	0.953526	down	-0.00108292	0.988953	down	-0.120681	0.363247	down	-0.145502	0.319509	down
FBgn0037073	Tsr1	Tsr1 ribosome assembly factor	0.113932	0.463437	up	0.0129726	0.908581	up	0.385858	0.0210322	up	0.349921	0.0330018	up
FBgn0037071	CG7632	None	0.0470157	0.774692	up	0.00779476	0.928681	up	0.0732197	0.591416	up	0.115577	0.426762	up
FBgn0037070	CG11309	None	0.0476532	0.784401	up	-0.0471552	0.584606	down	-0.0439689	0.782247	down	-0.358605	0.0158612	down
FBgn0037069	Cpr78Cc	Cuticular protein 78Cc	-0.0481719	0.784432	down	-0.0202987	0.911594	down	0.948451	0.00213271	up	0.86069	0.00389086	up
FBgn0037068	Cpr78Cb	Cuticular protein 78Cb	-0.221475	0.20501	down	-0.0850671	0.583612	down	0.0248551	0.902957	up	0.0567578	0.799291	up
FBgn0037067	Cpr78Ca	Cuticular protein 78Ca	-1.0621	0.00454137	sig_down	-0.00763312	0.969069	down	1.4508	9.79474e-05	sig_up	3.03357	6.28509e-11	sig_up
FBgn0037065	CG12974	None	-0.457832	4.232e-05	down	-0.386069	0.00425885	down	0.0819623	0.498901	up	0.189207	0.107249	up
FBgn0037064	CG9389	None	-0.042194	NA	down	0.00152546	NA	up	-0.0757769	NA	down	-0.00896559	NA	down
FBgn0037063	CG9391	None	0.108416	0.429731	up	0.0142281	0.839426	up	0.0798999	0.540031	up	0.0886555	0.540118	up
FBgn0037061	CG12975	None	0.209934	0.171088	up	0.0190119	0.86379	up	0.293173	0.0803448	up	0.175168	0.303034	up
FBgn0037060	CG10508	None	-0.153164	0.342733	down	-0.0331327	0.84933	down	0.209022	0.246705	up	0.402359	0.105381	up
FBgn0037059	CG10510	None	-0.0040735	NA	down	-0.0029657	NA	down	-0.00804233	NA	down	-0.0224645	NA	down
FBgn0037057	CG10512	None	0.0446395	0.779356	up	-0.00955858	0.897138	down	0.000980048	0.996591	up	-0.14742	0.263008	down
FBgn0037051	CG10565	None	0.364254	0.0083623	up	0.0756894	0.378736	up	0.376388	0.00954654	up	0.209595	0.133343	up
FBgn0037050	ICA69	Islet cell autoantigen 69 kDa	-0.190526	0.2536	down	0.00498189	0.983328	up	0.0290605	0.886608	up	0.479924	0.0658772	up
FBgn0037046	CG10581	None	-1.22262	0.000117385	sig_down	-0.91095	0.00554061	down	-0.10103	0.559787	down	-0.0296412	0.896634	down
FBgn0037045	CG10584	None	-0.442506	0.0192443	down	-0.01673	0.896886	down	0.025948	0.894045	up	0.356161	0.0600363	up
FBgn0037044	Pdss2	Decaprenyl diphosphate synthase subunit 2	-0.184808	0.261821	down	0.00179245	0.990261	up	-1.2548	0.000350535	sig_down	-0.452804	0.0615384	down
FBgn0037042	CG12984	None	0.00754319	NA	up	0.000504692	NA	up	-0.0144985	NA	down	-0.038301	NA	down
FBgn0037040	CG12983	None	0	NA	NA	0	NA	NA	0	NA	NA	0	NA	NA
FBgn0037039	CG10587	None	0	NA	NA	0	NA	NA	0	NA	NA	0	NA	NA
FBgn0037038	CG11037	None	0	NA	NA	0	NA	NA	0	NA	NA	0	NA	NA
FBgn0037037	CG10588	None	0	NA	NA	-0.00240217	NA	down	0.0152236	NA	up	0	NA	NA
FBgn0037036	Sems	Seminase	0	NA	NA	0	NA	NA	0	NA	NA	0	NA	NA
FBgn0037035	CG10589	None	-0.0100087	NA	down	-0.00562214	NA	down	0.00736732	NA	up	0.00347426	NA	up
FBgn0037031	CG11456	None	-0.00926089	0.961896	down	-0.00657659	0.967385	down	-0.0903901	0.590562	down	-0.16205	0.381919	down
FBgn0037030	CG3288	None	-0.0370144	NA	down	-0.0153344	NA	down	-0.0182923	NA	down	-0.0252125	NA	down
FBgn0037028	CG3618	None	-0.0513681	0.774578	down	-0.003532	0.980521	down	0.142394	0.356331	up	0.21048	0.212435	up
FBgn0037027	HIPP1	HP1 and insulator partner protein 1	0.0555347	0.735118	up	-0.00336021	0.974651	down	-0.0804489	0.563039	down	-0.218809	0.111514	down
FBgn0037026	CG3634	None	-0.0214483	0.914704	down	0.0066639	0.956235	up	-0.140113	0.346025	down	-0.0693337	0.700245	down
FBgn0037025	Spc105R	Spc105-related	-0.0346678	0.852271	down	-0.000946557	0.995588	down	-0.217431	0.220654	down	-0.204128	0.309139	down
FBgn0037024	tzn	tenzing norgay	0.0323021	0.832281	up	-0.00104848	0.986255	down	0.027419	0.846941	up	-0.0169383	0.912197	down
FBgn0037023	CG3698	None	0.00234705	NA	up	-0.00242685	NA	down	0.00382875	NA	up	-0.0188826	NA	down
FBgn0037022	CG11396	None	0.0224338	0.908083	up	-0.0112884	0.911594	down	-0.0644133	0.67351	down	-0.224234	0.137275	down
FBgn0037021	CG11399	None	0.0657414	0.705356	up	0.00739119	0.956235	up	-0.126309	0.422518	down	-0.180178	0.294077	down
FBgn0037020	Pex14	Peroxin 14	0.166024	0.182924	up	-0.0184263	0.767831	down	0.0203261	0.898522	up	-0.309385	0.00900633	down
FBgn0037019	Pex16	Peroxin 16	-0.017477	0.923248	down	-0.0990057	0.25252	down	0.0756859	0.556513	up	-0.107408	0.441943	down
FBgn0037018	CG4042	None	0.148122	0.280874	up	0.0324674	0.646061	up	0.0852902	0.534108	up	0.102749	0.491085	up
FBgn0037017	CG4074	None	0.130847	0.408793	up	-0.00618376	0.967385	down	0.0806525	0.63093	up	-0.117545	0.523511	down
FBgn0037016	CG13252	None	-0.0951672	0.49458	down	-0.00618924	0.939195	down	-0.0494436	0.726279	down	-0.0187088	0.913838	down
FBgn0037015	cmpy	crimpy	-0.155086	0.333912	down	-0.0113727	0.943854	down	0.336693	0.072746	up	0.689939	0.00644282	up
FBgn0037014	CG13251	None	-0.0848718	NA	down	0.0068138	NA	up	-0.040177	NA	down	0.14034	NA	up
FBgn0037013	CG13250	None	-0.0466994	NA	down	-0.0339962	NA	down	0.0394919	NA	up	0	NA	NA
FBgn0037012	Rcd2	Reduction in Cnn dots 2	-0.635191	0.00184192	down	-0.032074	0.756583	down	0.000287033	0.999483	up	0.341706	0.0575013	up
FBgn0037011	CG4858	None	0.139196	0.329677	up	0.0137397	0.871034	up	0.0174809	0.922507	up	-0.0258049	0.887461	down
FBgn0037009	CG5104	None	-0.147485	0.2536	down	-0.0351534	0.592705	down	0.0479044	0.729518	up	0.0603149	0.694283	up
FBgn0037008	mTerf3	mitochondrial transcription termination factor 3	0.0576557	0.730438	up	0.00794353	0.929025	up	0.410454	0.00470921	up	0.428417	0.00279488	up
FBgn0037007	CG5059	None	-0.803649	0.00212537	down	-0.0129546	0.939195	down	0.0495206	0.787744	up	0.798005	0.00190868	up
FBgn0037005	CG5078	None	0	NA	NA	0	NA	NA	0	NA	NA	0	NA	NA
FBgn0037004	CG17637	None	-0.0261802	NA	down	0.0145505	NA	up	-0.0149911	NA	down	0.145154	NA	up
FBgn0037003	CG18281	None	-0.0615482	NA	down	-0.0347674	NA	down	0.0223273	NA	up	0	NA	NA
FBgn0037001	ND-39	NADH dehydrogenase (ubiquinone) 39 kDa subunit	0.0147174	0.918046	up	0.00500011	0.939195	up	0.0755989	0.438008	up	0.123108	0.190373	up
FBgn0037000	ZnT77C	Zinc transporter 77C	-0.0387082	0.832668	down	0.0104366	0.927867	up	-0.00408825	0.986704	down	0.139585	0.40043	up
FBgn0036999	isoQC	iso Glutaminyl cyclase	-0.0548269	0.723137	down	-0.0355277	0.60524	down	-0.284847	0.021501	down	-0.432789	0.000671692	down
FBgn0036998	CG5969	None	0.0471322	0.791205	up	0.000256372	0.997032	up	0.0403537	0.80794	up	-0.00385576	0.986824	down
FBgn0036997	CG5955	None	0.566704	0.00528359	up	0.0345772	0.754744	up	0.464059	0.0139367	up	0.120898	0.502944	up
FBgn0036996	mag	magro	-0.33019	0.105998	down	-0.0604563	0.707389	down	0.116216	0.491626	up	0.386614	0.133608	up
FBgn0036995	atk	artichoke	-0.285625	NA	down	0.0497238	0.773293	up	-0.187856	0.289946	down	0.427388	0.123477	up
FBgn0036994	CG5199	None	0.0553236	0.753811	up	0.00567179	0.963956	up	0.101918	0.510773	up	0.109703	0.528313	up
FBgn0036993	CG5910	None	-0.0421983	0.818522	down	-0.0447951	0.658616	down	0.235369	0.143985	up	0.103288	0.568738	up
FBgn0036992	Hpd	4-hydroxyphenylpyruvate dioxygenase	0.0893768	0.589418	up	-0.000563302	0.996254	down	0.91103	0.000204764	up	0.649055	0.0048899	up
FBgn0036991	CtIP	CTBP-interacting protein	-0.0996776	0.54074	down	-0.00741443	0.963484	down	-0.00998727	0.965288	down	0.0552782	0.783361	up
FBgn0036990	mRpL15	mitochondrial ribosomal protein L15	0.170447	0.241428	up	0.00631497	0.956235	up	0.171168	0.241658	up	0.0572556	0.746015	up
FBgn0036988	CG5262	None	-0.016243	0.934573	down	-0.0181318	0.901639	down	-0.0601766	0.733635	down	-0.186754	0.317155	down
FBgn0036987	CG5274	None	-0.0125331	0.949636	down	0.0823116	0.448266	up	-0.150859	0.329796	down	0.0752083	0.684168	up
FBgn0036986	CG5282	None	-0.217054	0.205813	down	0.0161613	0.928681	up	0.303993	0.111016	up	1.45606	2.55942e-05	sig_up
FBgn0036985	zye	zye	-0.0123365	0.924604	down	-0.0234641	0.910978	down	-0.0848129	0.579568	down	-0.3057	0.219755	down
FBgn0036984	CG13248	None	-0.203414	0.229882	down	0.0313845	0.851273	up	0.0403262	0.835434	up	0.942099	0.00390339	up
FBgn0036980	RhoBTB	Rho-related BTB domain containing	-0.220189	0.143269	down	-0.0125201	0.912089	down	-0.0553259	0.736997	down	0.0691111	0.708861	up
FBgn0036979	CG13247	None	0.0137388	0.942595	up	-0.00123167	0.994447	down	0.28818	0.129596	up	0.310032	0.156688	up
FBgn0036978	Toll-9	Toll-9	-0.572748	0.0209355	down	-0.121234	0.402931	down	-0.0898664	0.60969	down	0.00448521	0.986824	up
FBgn0036977	CG5665	None	-0.118744	0.315358	down	-0.0254141	0.900639	down	-0.0542379	0.72849	down	-0.000161404	0.999741	down
FBgn0036975	CG5618	None	-0.974319	9.87463e-06	down	-0.305841	0.090067	down	-0.476344	0.0100571	down	-0.115967	0.522183	down
FBgn0036974	eRF1	eukaryotic translation release factor 1	0.294288	0.00140347	up	0.0218649	0.630268	up	-0.0792393	0.447819	down	-0.271046	0.00287617	down
FBgn0036973	Rbbp5	Retinoblastoma binding protein 5	0.32741	0.0280994	up	0.0457459	0.622081	up	-0.0136217	0.944305	down	-0.14961	0.349408	down
FBgn0036972	CR6434	None	-0.0306028	NA	down	0.0148118	NA	up	-0.0818243	NA	down	0.0429266	NA	up
FBgn0036970	Spn77Bc	Serpin 77Bc	-0.0300831	NA	down	0.0207077	NA	up	0.00183528	NA	up	0.208531	NA	up
FBgn0036969	Spn77Bb	Serpin 77Bb	0.0109628	NA	up	-0.00550908	NA	down	-0.0350514	NA	down	-0.141508	NA	down
FBgn0036967	SCCRO4	Squamous cell carcinoma-related oncogene 4	0.0796129	0.544588	up	-0.0139084	0.817393	down	0.175805	0.105637	up	-0.0139832	0.929531	down
FBgn0036964	FRG1	FSHD region gene 1	0.0705299	0.642766	up	-0.0112008	0.888111	down	-0.0399959	0.78753	down	-0.251772	0.0550902	down
FBgn0036962	CG17122	None	0.00715016	NA	up	0.0107929	NA	up	0.103001	NA	up	0.221905	NA	up
FBgn0036959	CG6951	None	0.0949832	0.561327	up	0.00326451	0.984794	up	0.0593418	0.743341	up	-0.0245483	0.912128	down
FBgn0036958	CG17233	None	-0.0396573	0.822757	down	-0.00183581	0.985448	down	-0.0957789	0.508078	down	-0.0903328	0.587198	down
FBgn0036956	CG13813	None	-0.89961	0.0119136	down	-0.0664532	0.673257	down	-3.00995	2.07436e-07	sig_down	-2.04357	0.000311719	sig_down
FBgn0036953	CG17145	None	-1.27793	5.97301e-14	sig_down	-0.652247	0.000432733	down	0.0289111	0.868366	up	0.572089	0.000582978	up
FBgn0036952	CG6933	None	-0.278085	0.0125202	down	0.0188999	0.738911	up	0.275599	0.0147042	up	0.834227	1.47912e-13	up
FBgn0036951	CG7017	None	-0.0347047	0.795245	down	0.406846	3.32299e-05	up	0.321937	0.00044172	up	0.814328	2.20808e-20	up
FBgn0036950	CG6996	None	-1.95758	1.20544e-09	sig_down	-0.0131816	0.939195	down	0.221153	0.211012	up	2.3672	5.85587e-13	sig_up
FBgn0036949	CG7290	None	-0.864486	1.76164e-14	down	-0.213557	0.0571485	down	0.142258	0.202497	up	0.743911	5.26784e-11	up
FBgn0036948	CG7298	None	-0.212356	0.134074	down	0.605163	0.000933905	up	0.188807	0.18816	up	1.2989	2.46478e-15	sig_up
FBgn0036947	obst-F	obstructor-F	-0.62025	6.22527e-06	down	-0.212854	0.086988	down	0.327004	0.0126583	up	0.687777	8.66527e-07	up
FBgn0036945	Ssk	Snakeskin	-0.205006	0.0460941	down	-0.164698	0.0733564	down	0.190155	0.0514278	up	0.194149	0.054674	up
FBgn0036942	CG7328	None	0.0500124	0.782433	up	-0.00165959	0.98963	down	-0.0972796	0.570359	down	-0.233765	0.221622	down
FBgn0036941	CG7335	None	0	NA	NA	0	NA	NA	0	NA	NA	0	NA	NA
FBgn0036940	obst-J	obstructor-J	0.0213768	0.904555	up	0.036448	0.583612	up	0.316401	0.0126583	up	0.526535	3.57129e-05	up
FBgn0036939	CG7365	None	-0.104249	0.50342	down	-0.0648246	0.661045	down	1.76896	5.71949e-05	sig_up	1.44939	0.000247215	sig_up
FBgn0036938	CG14187	None	0	NA	NA	-0.00240217	NA	down	0.0152236	NA	up	0	NA	NA
FBgn0036937	Ir76b	Ionotropic receptor 76b	-0.0514282	0.731457	down	0.0102665	0.968249	up	0.175903	0.31198	up	0.713349	0.0398425	up
FBgn0036936	CG14185	None	0.0241828	NA	up	0.0333257	NA	up	0.0459688	NA	up	0.196946	NA	up
FBgn0036935	CG14186	None	-0.138798	0.386637	down	-0.0290425	0.860869	down	0.208366	0.244617	up	0.355698	0.124631	up
FBgn0036934	sNPF-R	short neuropeptide F receptor	0.00162114	0.993527	up	-0.0224742	0.901651	down	0.107179	0.540141	up	0.00560942	0.983305	up
FBgn0036932	CG14184	None	0.0313755	0.857684	up	0.000539271	0.995097	up	0.142845	0.27211	up	0.133588	0.3557	up
FBgn0036931	CG14183	None	-0.0243582	NA	down	0.0299826	0.889003	up	-0.0816522	0.622259	down	0.0640156	0.776054	up
FBgn0036929	CG7668	None	-0.00127257	0.99464	down	-0.0119845	0.872102	down	-0.383484	0.00409274	down	-0.547716	5.24905e-05	down
FBgn0036928	Tom20	Translocase of outer membrane 20	0.197085	0.136185	up	0.0021481	0.983328	up	0.19324	0.138965	up	0.0163445	0.927588	up
FBgn0036927	Gabat	gamma-aminobutyric acid transaminase	0.967064	3.72444e-07	up	0.342105	0.0539952	up	-0.073698	0.639081	down	-0.5305	0.00247394	down
FBgn0036926	CG7646	None	-0.0299628	0.877819	down	0.00446993	0.976211	up	0.22727	0.165178	up	0.400425	0.0294481	up
FBgn0036925	schuy	schumacher-levy	0	NA	NA	0	NA	NA	0	NA	NA	0	NA	NA
FBgn0036924	hale	hale-bopp	-0.00382413	NA	down	-0.00242052	NA	down	0.00381242	NA	up	0	NA	NA
FBgn0036923	CG17732	None	-0.108092	NA	down	-0.01409	0.9585	down	0.0420888	NA	up	0.226773	0.32362	up
FBgn0036922	CG14182	None	-0.0343226	0.85378	down	-0.0649771	0.630268	down	0.0809069	0.646312	up	-0.0626545	0.762756	down
FBgn0036921	RhoGDI	RhoGDI	0.0609501	0.620178	up	0.000792045	0.98963	up	0.0342423	0.779227	up	-0.0189741	0.887418	down
FBgn0036920	CG8004	None	0.260552	0.0136836	up	0.00222705	0.97942	up	0.130052	0.226461	up	-0.0908297	0.462531	down
FBgn0036919	Grasp65	Grasp65	0.113464	0.435456	up	0.00114854	0.98757	up	-0.44805	0.00202414	down	-0.666003	9.0645e-06	down
FBgn0036918	Pfdn6	Prefoldin 6	0.256656	0.0602962	up	0.00792181	0.933457	up	0.085079	0.547814	up	-0.0832512	0.607847	down
FBgn0036916	Mtr3	Mtr3	0.289301	0.0576665	up	0.0351542	0.707389	up	0.172243	0.25784	up	0.06953	0.700457	up
FBgn0036915	Prp3	Precursor RNA processing 3	0.108449	0.431664	up	0.00738873	0.928039	up	0.0913802	0.475956	up	0.0627031	0.682871	up
FBgn0036913	Usp32	Ubiquitin specific protease 32	0.10847	0.45959	up	0.0204223	0.805641	up	-0.0114737	0.94973	down	-0.00597825	0.976797	down
FBgn0036911	Fibp	Fibp	0.0812344	0.581419	up	0.000777143	0.990955	up	-0.0753046	0.577613	down	-0.187075	0.162836	down
FBgn0036910	Cyp305a1	Cyp305a1	0.133059	0.383314	up	-0.00629495	0.956235	down	0.158057	0.289804	up	-0.0447488	0.810942	down
FBgn0036909	Ccdc58	Coiled-coil domain-containing 58	0.150754	0.276968	up	-0.00375067	0.968249	down	0.0165843	0.924687	up	-0.202786	0.141983	down
FBgn0036908	TORIP	Torsin interacting protein	0.0696215	0.664464	up	-0.00293982	0.978447	down	0.0496164	0.74277	up	-0.0550682	0.743242	down
FBgn0036906	CG14102	None	-0.0604575	NA	down	0.0258917	0.911594	up	-0.0567417	0.737338	down	0.159386	0.472536	up
FBgn0036900	CG8765	None	-0.0022363	0.990869	down	-0.00263234	0.983328	down	-0.0520411	0.74223	down	-0.0948929	0.574774	down
FBgn0036899	tey	teyrha-meyrha	-0.0173487	0.929554	down	0.0458595	0.744563	up	-0.0200295	0.924963	down	0.207801	0.299946	up
FBgn0036897	Rnf146	Ring finger protein 146	-0.0447512	0.801135	down	-0.0204158	0.911594	down	0.241717	0.187305	up	0.233227	0.264602	up
FBgn0036896	wnd	wallenda	0.0266073	0.889127	up	-0.0193574	0.827209	down	0.326214	0.029221	up	0.129742	0.409937	up
FBgn0036895	ms(3)76Cc	male sterile (3) 76Cc	-0.0318718	NA	down	0.00576412	NA	up	0.0540346	NA	up	0.216784	NA	up
FBgn0036893	PIG-F	Phosphatidylinositol glycan anchor biosynthesis class F	-0.0311527	0.870823	down	0.00011825	0.999513	up	-0.177948	0.263206	down	-0.157938	0.362473	down
FBgn0036892	Lon	Lon protease	0.151054	0.137585	up	0.00274831	0.968757	up	-0.0355688	0.769576	down	-0.177299	0.0663495	down
FBgn0036891	CG9372	None	0.015773	0.935911	up	-0.00638227	0.956235	down	0.000770103	0.997826	up	-0.0825699	0.64461	down
FBgn0036890	CG9368	None	-0.111757	0.48277	down	-0.00992234	0.956235	down	0.326833	0.0866162	up	0.612573	0.0175899	up
FBgn0036889	CG14100	None	0.145352	0.344157	up	0.0150392	0.889516	up	0.194931	0.210521	up	0.151862	0.364371	up
FBgn0036888	CG9330	None	0.0984504	0.463886	up	0.00594588	0.939195	up	0.0389484	0.782406	up	0.000532403	0.999201	up
FBgn0036887	CG9231	None	0.0221117	0.902294	up	-0.00548121	0.951131	down	0.109819	0.376397	up	0.0435437	0.7826	up
FBgn0036886	CG9300	None	0.262614	0.0851904	up	0.0153612	0.887846	up	0.203691	0.192287	up	0.0544288	0.771248	up
FBgn0036882	CG9279	None	-0.0284496	0.879345	down	0.00798853	0.968398	up	-0.0265699	0.898528	down	0.0606238	0.776048	up
FBgn0036881	Cpr76Bd	Cuticular protein 76Bd	0.0251093	NA	up	-0.023311	NA	down	0.0826108	NA	up	-0.0519284	NA	down
FBgn0036880	Cpr76Bc	Cuticular protein 76Bc	-0.0563483	NA	down	0.0150007	NA	up	-0.0528312	NA	down	0.158253	NA	up
FBgn0036879	Cpr76Bb	Cuticular protein 76Bb	-0.303639	0.116223	down	0.00769658	0.979912	up	2.74743	8.87296e-05	sig_up	4.69666	8.54687e-11	sig_up
FBgn0036878	Cpr76Ba	Cuticular protein 76Ba	-0.0859309	0.500368	down	0.000935061	0.996602	up	1.31702	0.0155018	sig_up	3.48665	0.000187928	sig_up
FBgn0036877	CG9452	None	-0.242823	0.167334	down	-0.0157053	0.939195	down	-0.00190235	0.995203	down	0.189419	0.362776	up
FBgn0036876	CG9451	None	-0.118797	0.455997	down	-0.0334124	0.767831	down	0.124685	0.441527	up	0.140538	0.435265	up
FBgn0036875	CG9449	None	-0.0929664	0.567061	down	0.0193412	0.856232	up	1.45595	2.42104e-12	sig_up	1.87815	1.27686e-20	sig_up
FBgn0036874	brv1	brivido-1	0	NA	NA	0	NA	NA	0	NA	NA	0	NA	NA
FBgn0036873	CG18294	None	-0.252992	0.042119	down	-0.0171323	0.917227	down	0.113107	0.418056	up	1.57386	0.00749835	sig_up
FBgn0036872	CG12519	None	-0.0715395	0.334043	down	-0.0120795	0.939195	down	0.0758365	0.554957	up	0.3202	0.149266	up
FBgn0036871	CG14096	None	-0.0760923	0.309808	down	-0.0138733	0.929234	down	0.10191	0.440387	up	0.401576	0.102256	up
FBgn0036870	CG14095	None	0.0179198	0.813905	up	-0.00481705	0.980336	down	0.260133	0.0914929	up	0.211835	0.263829	up
FBgn0036868	ms(3)76Ba	male sterile (3) 76Ba	0.00120722	NA	up	-0.00346705	NA	down	0.0855007	NA	up	0.104445	NA	up
FBgn0036862	Gbs-76A	Glycogen binding subunit 76A	-0.246786	0.0938185	down	-0.246575	0.106948	down	-0.0356358	0.834469	down	-0.0869465	0.621285	down
FBgn0036861	CG14089	None	0.00219525	0.986723	up	-0.0165041	0.942655	down	-0.903219	0.0317628	down	-2.99227	0.00253383	sig_down
FBgn0036860	CG14086	None	-0.118002	NA	down	0.0125643	0.964341	up	0.0596888	0.718207	up	0.761372	0.0484823	up
FBgn0036859	CG14085	None	-0.0266354	NA	down	-0.0223083	NA	down	-0.0320428	NA	down	-0.11701	NA	down
FBgn0036858	CG14088	None	0	NA	NA	0	NA	NA	0	NA	NA	0	NA	NA
FBgn0036857	Aldh7A1	Aldehyde dehydrogenase 7 family member A1	0.696791	4.0639e-08	up	0.679062	3.15942e-07	up	-0.103558	0.402739	down	-0.143437	0.27198	down
FBgn0036856	CG9666	None	0.0479006	0.764323	up	-0.00124609	0.986255	down	-0.0235345	0.882215	down	-0.105199	0.459888	down
FBgn0036853	mRpL21	mitochondrial ribosomal protein L21	0.246573	0.101261	up	0.0154346	0.886839	up	0.148103	0.328514	up	0.0225492	0.911488	up
FBgn0036851	CG14082	None	-0.0362629	NA	down	-0.0187143	0.939195	down	0.136598	0.410586	up	0.159348	0.472536	up
FBgn0036850	Gem2	Gemin 2	-0.0404203	0.82723	down	0.00805636	0.957586	up	0.082543	0.627967	up	0.260745	0.160705	up
FBgn0036849	CG14079	None	0.0020259	NA	up	-1.84127e-05	1	down	-0.0628837	0.702808	down	-0.102806	0.64392	down
FBgn0036848	Naxd	NAD(P)HX dehydratase	0.258578	0.0398678	up	-0.00609261	0.941184	down	0.191317	0.12858	up	-0.131969	0.341892	down
FBgn0036847	CNPYb	Canopy b	0.078168	0.6287	up	0.0344404	0.688683	up	-0.333553	0.0308756	down	-0.243406	0.103394	down
FBgn0036846	MESR6	Misexpression suppressor of ras 6	-0.00632291	0.972582	down	0.000696086	0.99372	up	-0.547314	0.000174669	down	-0.54637	0.000269252	down
FBgn0036844	Mkp3	Mitogen-activated protein kinase phosphatase 3	-0.060084	0.732549	down	-0.000100149	0.999657	down	0.0320457	0.873216	up	0.135511	0.487773	up
FBgn0036843	Sfxn2	Sideroflexin 2	0.17657	0.178802	up	-0.000447448	0.995588	down	-0.0262221	0.870705	down	-0.250013	0.0544722	down
FBgn0036842	Ugt316A1	UDP-glycosyltransferase family 316 member A1	0.0156379	0.934237	up	-0.0425082	0.617429	down	0.009475	0.961117	up	-0.200279	0.175898	down
FBgn0036839	SmydA-2	SET and MYND domain containing, arthropod-specific, member 2	0.197781	0.171088	up	-0.00495445	0.964341	down	0.491817	0.00229059	up	0.123707	0.443328	up
FBgn0036838	CG3808	None	0.42339	0.00390187	up	-0.00197879	0.984794	down	0.450042	0.00316683	up	-0.0265001	0.886637	down
FBgn0036837	CG18135	None	-0.00302014	0.987745	down	0.000996425	0.98963	up	-0.308315	0.027562	down	-0.298495	0.0279484	down
FBgn0036836	CG11619	None	-0.0233642	0.90344	down	-0.016408	0.939195	down	-1.38703	0.000512169	sig_down	-1.55238	8.34385e-05	sig_down
FBgn0036835	CG14075	None	-0.113774	0.476327	down	0.000923748	0.994002	up	0.378911	0.0372362	up	0.788422	0.000582545	up
FBgn0036834	CG6836	None	-0.0322895	0.845496	down	0.0084507	0.976211	up	-0.0941816	0.577657	down	-0.0256751	0.914099	down
FBgn0036833	CG3819	None	-0.724538	0.0100067	down	0.100782	0.476871	up	-4.73679	4.7612e-41	sig_down	-2.92467	4.49186e-16	sig_down
FBgn0036832	CG18223	None	-0.005467	NA	down	0.004251	NA	up	-0.0101542	NA	down	0.0291044	NA	up
FBgn0036831	CG6839	None	-2.45928	5.28074e-19	sig_down	-0.00273679	0.985857	down	0.696429	0.00301977	up	3.42016	2.40553e-35	sig_up
FBgn0036830	CG14077	None	0	NA	NA	-0.00232173	NA	down	0.0269375	NA	up	0.0204428	NA	up
FBgn0036829	Ir75d	Ionotropic receptor 75d	0	NA	NA	-0.0068336	NA	down	0.034906	NA	up	0	NA	NA
FBgn0036828	CG6841	None	0.118706	0.40042	up	0.0162399	0.837096	up	-0.106951	0.418159	down	-0.147023	0.300308	down
FBgn0036827	CG6843	None	0.0569313	0.744358	up	0.00262849	0.983518	up	0.0277564	0.877223	up	-0.00725165	0.973882	down
FBgn0036826	arx	asterix	0.44025	0.0235917	up	0.0609274	0.620204	up	0.0672492	0.704492	up	-0.0597907	0.762487	down
FBgn0036825	RpL26	Ribosomal protein L26	-0.0245733	0.85466	down	0.0097636	0.844471	up	0.10125	0.277833	up	0.233486	0.00616923	up
FBgn0036824	CG3902	None	0.040386	0.827653	up	-0.015431	0.910109	down	-0.0501822	0.777673	down	-0.268053	0.135494	down
FBgn0036822	NijB	Ninjurin B	0.0002883	0.999719	up	0.00332331	0.986907	up	-0.00259468	0.992991	down	0.0148804	0.951099	up
FBgn0036821	CG3961	None	0.116562	0.428764	up	-0.00544514	0.956235	down	0.0953234	0.499198	up	-0.0800044	0.628758	down
FBgn0036820	Grx1	Glutaredoxin 1	0.0183414	0.92164	up	0.00740792	0.929025	up	-0.0613026	0.657849	down	-0.0243154	0.887418	down
FBgn0036819	Dysb	Dysbindin	0.0380171	0.837448	up	0.0072534	0.956235	up	-0.138197	0.377651	down	-0.151237	0.383667	down
FBgn0036818	CG14074	None	-0.120853	0.448101	down	0.0262329	0.873838	up	-0.0794319	0.656168	down	0.232458	0.264602	up
FBgn0036817	CG6865	None	-0.255562	0.0937244	down	-0.243142	0.0751886	down	0.436972	0.100878	up	0.36882	0.167437	up
FBgn0036816	Indy	I'm not dead yet	-0.280602	0.015856	down	-0.310841	0.0217988	down	-0.0346924	0.807426	down	-0.0580897	0.692601	down
FBgn0036815	HipHop	HP1-HOAP-interacting protein	0.0583227	0.743583	up	0.0741452	0.51021	up	-0.0799	0.63054	down	0.0450711	0.821564	up
FBgn0036814	CG14073	None	-0.0188983	0.925677	down	0.00114671	0.991258	up	-0.437668	0.0154707	down	-0.406026	0.0269354	down
FBgn0036813	Atg3	Autophagy-related 3	0.0815873	0.540612	up	0.00763167	0.916307	up	-0.112756	0.326994	down	-0.151735	0.209147	down
FBgn0036812	Nufip	Nufip	-0.0126328	0.949636	down	0.0251401	0.829741	up	0.195475	0.230919	up	0.528993	0.00852925	up
FBgn0036811	MED11	Mediator complex subunit 11	0.00343416	0.986723	up	0.00568587	0.967345	up	0.0123829	0.950442	up	0.0662365	0.724229	up
FBgn0036810	CG6885	None	0	NA	NA	0	NA	NA	0	NA	NA	0	NA	NA
FBgn0036809	CG12477	None	-0.102207	0.504712	down	-0.00552365	0.983328	down	-0.0210168	0.921064	down	0.0932187	0.673778	up
FBgn0036808	Dic4	Dicarboxylate carrier 4	0	NA	NA	0	NA	NA	0	NA	NA	0	NA	NA
FBgn0036807	CG6893	None	-0.00821344	NA	down	0	NA	NA	-0.0159388	NA	down	0	NA	NA
FBgn0036806	Cyp12c1	Cyp12c1	0.173637	0.257971	up	0.656026	0.00349938	up	0.0490147	0.775753	up	0.381152	0.0305646	up
FBgn0036805	Chmp1	Charged multivesicular body protein 1	-0.119327	0.315536	down	-0.000367975	0.995588	down	0.112404	0.29647	up	0.272234	0.00874877	up
FBgn0036804	Sgf11	SAGA associated factor 11kDa	0.0556771	0.741813	up	-0.00142064	0.986255	down	0.0438698	0.779227	up	-0.0283029	0.87836	down
FBgn0036801	MYPT-75D	Myosin phosphatase targeting subunit 75D	-0.113644	0.424686	down	-0.00422551	0.964712	down	-0.058053	0.686012	down	0.0103917	0.95566	up
FBgn0036799	CG13380	None	-0.0438429	NA	down	0.0329061	NA	up	-0.13592	NA	down	0.0648978	NA	up
FBgn0036796	CG18231	None	0	NA	NA	0	NA	NA	0	NA	NA	0	NA	NA
FBgn0036795	CG18233	None	0.013748	NA	up	0	NA	NA	0	NA	NA	-0.0352411	NA	down
FBgn0036793	CG4174	None	-0.0130045	NA	down	0.000936212	NA	up	-0.00314764	NA	down	0.0349154	NA	up
FBgn0036791	CG7271	None	0.00855891	NA	up	0	NA	NA	0	NA	NA	-0.0189483	NA	down
FBgn0036790	AstC-R1	Allatostatin C receptor 1	0.00930611	NA	up	-0.0129738	NA	down	0.0199277	NA	up	-0.0846305	NA	down
FBgn0036789	AstC-R2	Allatostatin C receptor 2	-0.252884	0.147754	down	-0.0151565	0.937759	down	-0.0314444	0.875583	down	0.133548	0.50996	up
FBgn0036787	CG4306	None	0.139455	0.381535	up	-0.00284839	0.98757	down	-0.0430735	0.821606	down	-0.389753	0.114765	down
FBgn0036786	skl	sickle	0.000969516	NA	up	-0.00499284	0.985448	down	-0.0825455	0.60969	down	-0.164866	0.457135	down
FBgn0036785	CG13700	None	0	NA	NA	-0.00668815	NA	down	0.0342532	NA	up	0	NA	NA
FBgn0036784	CG5103	None	-0.00386675	NA	down	0	NA	NA	-0.0078485	NA	down	0	NA	NA
FBgn0036783	CheA75a	Chemosensory protein A 75a	0	NA	NA	0.00291959	NA	up	0	NA	NA	0.020476	NA	up
FBgn0036782	CG7320	None	0.0482452	NA	up	-0.0171018	NA	down	-0.0444278	NA	down	-0.577648	NA	down
FBgn0036781	CG13699	None	-0.0411744	0.721142	down	-0.00583948	0.98394	down	-0.0936358	0.54344	down	-0.074465	0.721759	down
FBgn0036780	CG7330	None	-0.0320252	0.775871	down	-0.0149208	0.956235	down	-0.108166	0.486253	down	-0.180508	0.401606	down
FBgn0036778	Cyp312a1	Cyp312a1	0.0447917	NA	up	0.0231954	0.924989	up	0.507862	0.0820396	up	0.570237	0.0829102	up
FBgn0036777	CG7341	None	-0.0604301	0.715326	down	0.0146445	0.946782	up	0.0891186	0.612421	up	0.459737	0.0766026	up
FBgn0036775	RpIIIC53	RNA polymerase III subunit C53	0.159274	0.26651	up	2.56714e-05	0.999713	up	0.214806	0.131049	up	0.038829	0.829052	up
FBgn0036774	mRpS26	mitochondrial ribosomal protein S26	0.130471	0.353397	up	0.00556367	0.956235	up	0.128507	0.327789	up	0.0604588	0.708943	up
FBgn0036773	CG13698	None	-0.0254157	0.897216	down	-0.00631327	0.959039	down	-0.556774	0.00135683	down	-0.659978	0.000443313	down
FBgn0036772	CG5290	None	0.214533	0.149841	up	0.00511702	0.967385	up	0.410621	0.0148085	up	0.163333	0.319135	up
FBgn0036771	Wdr92	WD repeat domain 92	0.161561	0.290766	up	0.0784317	0.471027	up	-0.0381771	0.830774	down	-0.0138327	0.947947	down
FBgn0036770	Prestin	Prestin	0.20754	0.0196601	up	0.0204826	0.629242	up	0.0215708	0.865098	up	-0.0691155	0.514555	down
FBgn0036769	Tsp74F	Tetraspanin 74F	-0.1218	0.444586	down	-0.0103837	0.957996	down	0.266063	0.15291	up	0.612299	0.0216722	up
FBgn0036768	CG7402	None	-0.30901	0.0822645	down	-0.0217658	0.884855	down	-0.189894	0.267825	down	-0.0320981	0.882649	down
FBgn0036767	CG16775	None	-0.041664	0.812481	down	-0.0591377	0.687079	down	-0.186863	0.289804	down	-0.615173	0.0280161	down
FBgn0036766	CG5506	None	-0.105068	0.512907	down	-0.0254411	0.830086	down	0.010308	0.962344	up	0.00258529	0.992645	up
FBgn0036765	CG7408	None	-0.0444269	0.794303	down	-0.0099051	0.909131	down	0.217347	0.104014	up	0.191491	0.174109	up
FBgn0036764	CG5535	None	-0.292177	0.0295527	down	0.00218333	0.983328	up	-0.0955455	0.486276	down	0.214091	0.124529	up
FBgn0036763	TrpRS-m	Tryptophanyl-tRNA synthetase, mitochondrial	-0.0580308	0.730559	down	-0.00418442	0.967385	down	-0.0210617	0.904104	down	-0.00207525	0.993424	down
FBgn0036762	CG7430	None	-0.0596963	0.665779	down	0.00701165	0.91976	up	-0.0195514	0.895609	down	0.119495	0.313893	up
FBgn0036761	MED19	Mediator complex subunit 19	-0.0181761	0.917903	down	-0.000840228	0.98963	down	0.00880663	0.958461	up	0.0227441	0.888524	up
FBgn0036760	CG5567	None	0.103015	0.447237	up	0.0266871	0.661683	up	0.129135	0.286114	up	0.186039	0.133948	up
FBgn0036759	CG5577	None	-0.0114991	0.94549	down	-0.000524275	0.993837	down	0.443497	4.62188e-05	up	0.452795	2.82803e-05	up
FBgn0036757	Ir75a	Ionotropic receptor 75a	0.00317479	NA	up	-0.00302937	NA	down	0.0192109	NA	up	0.000872357	NA	up
FBgn0036756	Cln3	Cln3	0.147661	0.298831	up	0.0015665	0.985857	up	0.117035	0.392717	up	-0.0124386	0.948139	down
FBgn0036754	CG5589	None	0.360601	0.0288957	up	0.0225813	0.838707	up	0.345219	0.0429443	up	0.112674	0.522226	up
FBgn0036752	Adgf-A	Adenosine deaminase-related growth factor A	0.247371	0.0638928	up	-0.0216046	0.767831	down	0.194519	0.147024	up	-0.202571	0.141898	down
FBgn0036751	Adgf-B	Adenosine deaminase-related growth factor B	0	NA	NA	0	NA	NA	0	NA	NA	0	NA	NA
FBgn0036750	CG6034	None	-0.0316038	NA	down	-0.00918424	0.976211	down	-0.695986	0.0375584	down	-0.76661	0.0360251	down
FBgn0036749	CG7460	None	0.491214	0.00164319	up	-0.00151343	0.986255	down	-0.0667441	0.660622	down	-0.727404	1.65626e-05	down
FBgn0036747	CG6052	None	0	NA	NA	0	NA	NA	0	NA	NA	0	NA	NA
FBgn0036746	Crtc	CREB-regulated transcription coactivator	0.108295	0.499512	up	-0.0190474	0.889516	down	0.157303	0.343659	up	-0.0856513	0.662995	down
FBgn0036745	CG7484	None	0.0757891	0.642882	up	0.0133787	0.89085	up	-0.147692	0.308009	down	-0.160743	0.305457	down
FBgn0036742	CG7497	None	-0.648439	0.020139	down	-0.0614373	0.661045	down	1.42698	0.0001156	sig_up	2.12237	1.52378e-07	sig_up
FBgn0036741	anchor	anchor	-0.0136938	0.940578	down	-0.00734419	0.934897	down	0.0496134	0.733366	up	0.00456646	0.982928	up
FBgn0036740	Vps60	Vacuolar protein sorting 60	0.0361395	0.814039	up	0.00559081	0.939195	up	-0.0399829	0.766743	down	-0.031606	0.834518	down
FBgn0036738	CG7542	None	-0.0093453	NA	down	0.023961	NA	up	-0.26913	NA	down	-0.0914007	NA	down
FBgn0036735	Edc3	Enhancer of decapping 3	0.104635	0.49458	up	-0.0123802	0.909027	down	0.0663834	0.668804	up	-0.149028	0.356676	down
FBgn0036734	CG7564	None	0.16615	0.202163	up	0.00668999	0.937759	up	-0.00832856	0.96452	down	-0.126626	0.360573	down
FBgn0036733	U4-U6-60K	U4-U6 small nuclear riboprotein factor 60K	0.0287531	0.876675	up	0.0162351	0.851273	up	-0.0147869	0.936949	down	0.0669924	0.694283	up
FBgn0036732	Oatp74D	Organic anion transporting polypeptide 74D	-0.0693906	0.687848	down	0.0195472	0.903195	up	-0.248896	0.166307	down	-0.0307566	0.887679	down
FBgn0036731	CG6333	None	0	NA	NA	0.00553358	NA	up	0	NA	NA	0.039871	NA	up
FBgn0036730	qjt	quijote	-0.0649526	0.66835	down	-0.0250829	0.911743	down	-0.001985	0.995191	down	-0.013343	0.957215	down
FBgn0036729	CG13733	None	-0.0334333	NA	down	-0.011388	NA	down	-0.0406429	NA	down	-0.0522047	NA	down
FBgn0036728	UQCR-Q	Ubiquinol-cytochrome c reductase ubiquinone-binding protein	0.101863	0.317735	up	0.00400108	0.956235	up	0.017734	0.891333	up	-0.0497072	0.659231	down
FBgn0036727	SecCl	Secretory chloride channel	-0.895597	0.000802751	down	-0.0924637	0.470509	down	-0.0104596	0.963722	down	0.305241	0.122797	up
FBgn0036726	QIL1	QIL1	0.160281	0.127225	up	-0.00147444	0.984794	down	0.153685	0.116142	up	-0.0207712	0.88051	down
FBgn0036725	CG18265	None	-0.129887	0.412298	down	-0.00218709	0.98963	down	0.205138	0.252671	up	0.721312	0.0171577	up
FBgn0036723	CG12229	None	-0.0126038	NA	down	-0.00939884	NA	down	0.0123803	NA	up	-0.00133459	NA	down
FBgn0036717	CG13731	None	-0.040036	0.811425	down	-0.00738411	0.978447	down	0.363451	0.0955609	up	0.591642	0.0463241	up
FBgn0036716	CG13728	None	-0.0286957	NA	down	0.00566244	0.984492	up	-0.0737536	NA	down	-0.0179987	0.937494	down
FBgn0036715	Cad74A	Cadherin 74A	-0.0151509	0.936944	down	-0.00330426	0.978447	down	-0.679008	2.4428e-05	down	-0.757483	9.34922e-06	down
FBgn0036714	CG7692	None	-0.0585138	0.738799	down	-0.00570698	0.967385	down	-0.245821	0.122087	down	-0.243299	0.142142	down
FBgn0036713	Mip	Myoinhibiting peptide precursor	0.104145	0.508558	up	0.422334	0.0270764	up	0.28238	0.0771063	up	0.727342	9.08024e-05	up
FBgn0036712	brv2	brivido-2	0	NA	NA	-0.00240217	NA	down	0.0152236	NA	up	0	NA	NA
FBgn0036711	CG13727	None	-0.0120723	0.943993	down	0.0121767	0.960718	up	0.415167	0.0803447	up	0.923981	0.0148776	up
FBgn0036710	CG6479	None	0.0927837	0.553473	up	0.00435875	0.968393	up	-0.0985691	0.507973	down	-0.200708	0.191093	down
FBgn0036709	Or74a	Odorant receptor 74a	0	NA	NA	0	NA	NA	0	NA	NA	0	NA	NA
FBgn0036708	CG13725	None	0.00244144	NA	up	0	NA	NA	-0.00774572	NA	down	-0.0191252	NA	down
FBgn0036707	CG13724	None	0.00313827	NA	up	0.0117721	0.957613	up	-1.47817	NA	NA	-0.85509	0.0453796	down
FBgn0036706	ND-24L	NADH dehydrogenase (ubiquinone) 24 kDa subunit-like	0.00855891	NA	up	0	NA	NA	0	NA	NA	-0.0189483	NA	down
FBgn0036705	CG13723	None	0	NA	NA	0	NA	NA	0	NA	NA	0	NA	NA
FBgn0036704	CG6497	None	0	NA	NA	0	NA	NA	0	NA	NA	0	NA	NA
FBgn0036703	CG7707	None	-0.00784453	NA	down	-0.00247456	NA	down	-0.00329836	NA	down	0	NA	NA
FBgn0036702	CG6512	None	0.107822	0.443605	up	0.00241137	0.981361	up	-0.0526369	0.714044	down	-0.170746	0.203761	down
FBgn0036698	CG7724	None	-0.0200925	0.878474	down	-0.0186999	0.939195	down	-0.0415798	0.794745	down	-0.124834	0.558105	down
FBgn0036697	rogdi	rogdi	0.0397169	0.807492	up	0.00616284	0.939195	up	-0.0618583	0.645026	down	-0.0594975	0.695971	down
FBgn0036696	Pop5	POP5 ribonuclease P/MRP subunit	0.110588	0.488341	up	0.0040182	0.983328	up	0.117681	0.482764	up	0.0312877	0.883455	up
FBgn0036695	Papst2	PAPS transporter 2	-0.0503866	0.764323	down	0.00701992	0.939195	up	-0.231302	0.0934083	down	-0.0996112	0.526635	down
FBgn0036691	beg	bad egg	0.217366	0.127042	up	0.0835568	0.380084	up	0.0266091	0.879153	up	0.0228007	0.906162	up
FBgn0036690	Ilp8	Insulin-like peptide 8	-0.0036375	0.983537	down	-0.00858916	0.977488	down	0.077725	0.636861	up	0.0740974	0.739405	up
FBgn0036689	CG7730	None	-0.00516181	NA	down	0.00739655	0.982102	up	0.018249	0.923441	up	0.0801782	0.71747	up
FBgn0036688	Fit2	Fermitin 2	-0.0377406	0.837636	down	-0.00133923	0.98963	down	0.022142	0.905868	up	0.0652482	0.724997	up
FBgn0036687	CG6652	None	-0.112027	NA	down	-0.0769332	NA	down	-0.0107267	NA	down	-0.0954377	NA	down
FBgn0036686	CG7728	None	0.27086	0.0803932	up	0.00881686	0.941184	up	0.428936	0.0141195	up	0.155135	0.358569	up
FBgn0036685	CG6664	None	0.149943	0.173011	up	0.000329638	0.995916	up	-0.0770227	0.4968	down	-0.261778	0.00974211	down
FBgn0036684	CG3764	None	-0.181753	0.210248	down	-0.0139422	0.885446	down	0.0488359	0.757459	up	0.162247	0.302797	up
FBgn0036681	Obp73a	Odorant-binding protein 73a	-0.00387526	NA	down	0.00291594	NA	up	-0.0078643	NA	down	0.020449	NA	up
FBgn0036680	Cpr73D	Cuticular protein 73D	-0.0563993	0.738206	down	-0.018253	0.927669	down	1.18311	0.00118118	sig_up	1.10197	0.00162045	sig_up
FBgn0036679	CG13022	None	-0.00801424	NA	down	-0.0279146	NA	down	0.0252537	NA	up	-0.0874738	NA	down
FBgn0036678	CG11905	None	0.0206956	0.918272	up	-0.0529923	0.67406	down	-2.02931	1.67799e-12	sig_down	-2.56006	1.77824e-19	sig_down
FBgn0036677	CG13023	None	-0.0608462	NA	down	0.0207605	0.935879	up	-1.38259	0.00853177	sig_down	-0.361327	0.162533	down
FBgn0036676	CG13028	None	0.0380392	0.772241	up	-0.062376	0.658527	down	0.100537	0.528404	up	-0.173497	0.42873	down
FBgn0036671	CG9951	None	0.0715952	0.645574	up	0.00404612	0.967385	up	-0.198986	0.136585	down	-0.269224	0.0482905	down
FBgn0036670	CG13029	None	-0.0140762	NA	down	-0.00627883	0.983328	down	0.0569287	NA	up	0.0873903	0.682576	up
FBgn0036668	Zcchc7	Zinc finger CCHC-type containing 7	0.0754434	0.617165	up	0.00531357	0.956235	up	0.0756519	0.575278	up	0.0639272	0.685583	up
FBgn0036667	kud	kuduk	0.141988	0.334855	up	-0.00315964	0.97942	down	-0.134597	0.348198	down	-0.448764	0.00440026	down
FBgn0036666	TSG101	Tumor susceptibility gene 101	-0.0371219	0.790506	down	0.000417112	0.99523	up	0.0198659	0.885793	up	0.0731222	0.544568	up
FBgn0036665	CG13024	None	0.139565	0.385598	up	-0.122412	0.387909	down	0.337407	0.0831971	up	-0.161496	0.414337	down
FBgn0036663	CG9674	None	-0.364432	0.020139	down	-0.0116988	0.912634	down	0.0440014	0.791812	up	0.35934	0.0262472	up
FBgn0036662	CG9706	None	-0.00327386	0.986723	down	0.00282263	0.98267	up	-0.463979	0.00354727	down	-0.423924	0.00666552	down
FBgn0036661	CG9705	None	0.0229493	0.891266	up	-0.00216756	0.980698	down	0.102901	0.372815	up	0.0690011	0.620587	up
FBgn0036660	CG13025	None	0.0853262	0.593945	up	-0.00436053	0.968398	down	0.121192	0.404273	up	-0.00799557	0.971059	down
FBgn0036659	CG9701	None	-0.796689	0.000191021	down	-0.136506	0.285969	down	-0.25273	0.124939	down	-0.000452101	0.999567	down
FBgn0036656	CG13026	None	0	NA	NA	0.00291959	NA	up	0	NA	NA	0.020476	NA	up
FBgn0036655	CG13031	None	-0.018043	NA	down	-0.00777002	NA	down	0.0220106	NA	up	0.0357434	NA	up
FBgn0036654	CG9692	None	-0.0927707	NA	down	0.0157869	0.956235	up	-0.439477	NA	down	-0.0678372	0.75057	down
FBgn0036652	CG13032	None	0.039634	NA	up	-0.00824629	NA	down	-0.173419	NA	down	-1.02344	NA	NA
FBgn0036648	CG4098	None	-0.0284992	0.883582	down	0.00305871	0.983061	up	0.432022	0.0115183	up	0.602835	0.00122644	up
FBgn0036646	CR18217	None	-0.0631652	0.719012	down	-0.0183792	0.866415	down	0.107878	0.490917	up	0.0874802	0.63715	up
FBgn0036643	Syx8	Syntaxin 8	-0.149927	0.315787	down	0.00120263	0.98963	up	0.0180459	0.923441	up	0.2299	0.143943	up
FBgn0036641	Smn	survival motor neuron	0.113495	0.471054	up	0.00792654	0.956235	up	0.0186532	0.924372	up	-0.0458149	0.813754	down
FBgn0036640	nxf2	nuclear RNA export factor 2	-0.0142026	0.938679	down	0.0169809	0.939195	up	-0.0281257	0.890081	down	0.0801828	0.710314	up
FBgn0036639	CG4229	None	-1.5	0.00494629	sig_down	-0.0149714	0.956235	down	0.354178	0.132963	up	5.89081	6.63981e-06	sig_up
FBgn0036638	CG13033	None	-0.0271564	0.885056	down	-0.0157325	0.939195	down	1.5373	8.00868e-05	sig_up	1.27727	0.000241591	sig_up
FBgn0036629	GluRS-m	Glutamyl-tRNA synthetase, mitochondrial	0.391958	0.0292006	up	0.0101252	0.942655	up	0.111961	0.496771	up	-0.129686	0.47355	down
FBgn0036627	Gagr	Gag-related	-0.396297	0.0245106	down	-0.173048	0.218467	down	0.17451	0.270666	up	0.304738	0.0867699	up
FBgn0036624	RAF2	RING-associated factor 2	0.103838	0.48027	up	-0.0296856	0.707389	down	0.0284584	0.865098	up	-0.268691	0.0577144	down
FBgn0036623	Agpat3	1-Acylglycerol-3-phosphate O-acyltransferase 3	0.160637	0.175217	up	-0.00233443	0.978447	down	0.0433656	0.744105	up	-0.153277	0.196069	down
FBgn0036622	Agpat4	1-Acylglycerol-3-phosphate O-acyltransferase 4	-0.13401	0.347119	down	-0.515187	0.00240306	down	0.0680124	0.635319	up	-0.162894	0.258812	down
FBgn0036621	roq	roquin	0.0349929	0.847896	up	-0.0111666	0.918511	down	-0.657415	9.23396e-05	down	-0.950923	1.03876e-07	down
FBgn0036620	CG4842	None	0.138715	0.381042	up	-0.00158726	0.98963	down	0.0738657	0.662822	up	-0.0929439	0.625861	down
FBgn0036619	Cpr72Ec	Cuticular protein 72Ec	-0.0152781	NA	down	-0.015468	NA	down	-0.0242583	NA	down	-0.0923145	NA	down
FBgn0036618	Cpr72Eb	Cuticular protein 72Eb	0.0134531	NA	up	0.00281741	NA	up	0.0151498	NA	up	0.0046047	NA	up
FBgn0036617	Cpr72Ea	Cuticular protein 72Ea	-0.0196621	NA	down	-0.0101167	NA	down	0.00791238	NA	up	0.00272461	NA	up
FBgn0036614	Golgin104	Golgin 104	-0.166555	0.267929	down	-0.000281185	0.997243	down	-0.339499	0.0399012	down	-0.110418	0.529176	down
FBgn0036612	CG4998	None	-0.0205426	0.845496	down	-0.0258252	0.866832	down	-0.0138925	0.937174	down	-0.113569	0.573532	down
FBgn0036610	CG13058	None	-0.0524333	0.720473	down	-0.032613	0.873224	down	0.199452	0.270446	up	0.211296	0.356846	up
FBgn0036609	CG13039	None	-0.034708	NA	down	-0.0251716	NA	down	0.10061	NA	up	0.0893735	NA	up
FBgn0036608	CG13040	None	-0.123712	0.289871	down	-0.0241413	0.90871	down	0.121924	0.441322	up	0.468583	0.118803	up
FBgn0036607	CG13059	None	-0.107657	0.481409	down	-0.0159437	0.947466	down	1.97139	0.00011779	sig_up	2.27184	5.36739e-06	sig_up
FBgn0036606	CG13060	None	-0.108245	0.354894	down	-0.0169495	0.944495	down	0.152206	0.360896	up	0.661559	0.0690172	up
FBgn0036605	CG13041	None	-0.0629077	0.559674	down	-0.0160603	0.947466	down	0.148632	0.364545	up	0.371033	0.167437	up
FBgn0036603	CG13062	None	0.00541252	NA	up	0.00103496	NA	up	0.0527783	NA	up	0.0747692	NA	up
FBgn0036602	CG13042	None	-0.190559	0.216183	down	-0.0264943	0.910109	down	0.211626	0.254286	up	0.902956	0.0313643	up
FBgn0036601	CG13063	None	-0.291697	0.122569	down	-0.0168317	0.955045	down	2.40207	0.000856093	sig_up	3.88835	3.5754e-07	sig_up
FBgn0036600	CG13043	None	-0.201292	0.234103	down	-0.0160228	0.939195	down	2.17219	1.75447e-07	sig_up	2.66318	9.38683e-11	sig_up
FBgn0036599	CG13044	None	-0.113983	0.476084	down	-0.00412999	0.983346	down	1.12703	0.000213507	sig_up	1.45125	1.28666e-06	sig_up
FBgn0036598	CG4982	None	-0.310933	0.0874333	down	0.00566936	0.974077	up	2.35969	7.27698e-18	sig_up	3.18303	5.57172e-29	sig_up
FBgn0036597	CG4962	None	-0.112458	0.457531	down	-0.0340672	0.860869	down	1.54588	0.00237148	sig_up	1.63202	0.000831236	sig_up
FBgn0036596	CG13045	None	-0.00718907	0.949636	down	-0.0357407	0.767831	down	-0.10723	0.478734	down	-0.761278	0.051798	down
FBgn0036595	CG13046	None	0.0153665	0.924604	up	-0.0248006	0.919556	down	-0.166034	0.334029	down	-0.832835	0.0344202	down
FBgn0036594	CG13047	None	-0.0274188	0.826945	down	-0.023876	0.912347	down	0.0846854	0.583601	up	0.0706955	0.73867	up
FBgn0036593	CG13048	None	0.00477337	0.958358	up	-0.0208517	0.864423	down	-0.03779	0.78634	down	-0.294991	0.184507	down
FBgn0036592	CG13049	None	-0.0040995	0.965466	down	-0.0218914	0.872102	down	-0.0218794	0.888861	down	-0.182796	0.368758	down
FBgn0036591	CG13050	None	0.00164419	NA	up	-0.0158052	NA	down	-0.0546027	NA	down	-0.215371	NA	down
FBgn0036590	CG13065	None	-0.00386675	NA	down	0	NA	NA	-0.0078485	NA	down	0	NA	NA
FBgn0036589	CG13067	None	-1.30116	0.00640301	sig_down	-0.0116341	0.967385	down	1.28927	0.0118746	sig_up	4.28933	9.83719e-09	sig_up
FBgn0036588	CG13068	None	-0.887753	0.0121806	down	-0.0306235	0.856198	down	0.181496	0.29647	up	3.54103	0.00133415	sig_up
FBgn0036587	CG4950	None	-0.0204201	NA	down	-0.0134698	NA	down	0.0389744	NA	up	0.0316459	NA	up
FBgn0036586	CG13070	None	0	NA	NA	0	NA	NA	0	NA	NA	0	NA	NA
FBgn0036585	CG13071	None	0	NA	NA	0	NA	NA	0	NA	NA	0	NA	NA
FBgn0036584	CG13054	None	-0.00369143	NA	down	-0.0171571	NA	down	0.0342674	NA	up	-0.0342785	NA	down
FBgn0036583	CG13055	None	-0.0478698	NA	down	0.0039309	0.986255	up	0.103542	0.523605	up	0.393941	0.146996	up
FBgn0036581	MED10	Mediator complex subunit 10	-0.0430211	0.811763	down	-0.00358194	0.978447	down	-0.0545954	0.735334	down	-0.0538841	0.769441	down
FBgn0036580	PDCD-5	Programmed Cell Death 5	0.202435	0.135208	up	-0.000859577	0.98963	down	0.102059	0.455958	up	-0.108904	0.474751	down
FBgn0036579	CG5027	None	0.0587915	0.726084	up	0.00379378	0.970749	up	-0.0677382	0.645294	down	-0.1184	0.446266	down
FBgn0036577	CG13073	None	0.0432728	NA	up	-0.061403	NA	down	0.0676098	NA	up	-0.291741	NA	down
FBgn0036576	CG5151	None	-0.445185	0.00875349	down	-0.00060767	0.995588	down	-0.0371873	0.830582	down	0.404057	0.0180765	up
FBgn0036575	CG5157	None	-1.72927	1.15401e-10	sig_down	-0.985828	0.000434664	down	-0.0595617	0.736994	down	0.287048	0.14548	up
FBgn0036574	elg1	enhanced level of genomic instability 1	0.0820367	0.617616	up	0.0187868	0.851479	up	0.023426	0.899323	up	0.0581529	0.749821	up
FBgn0036571	Strump	Strumpellin	-0.0289028	0.878474	down	-0.011003	0.922634	down	-0.154003	0.293329	down	-0.252627	0.108563	down
FBgn0036570	IntS9	Integrator 9	0.0558044	0.733293	up	0.00405806	0.967385	up	-0.139462	0.296056	down	-0.188715	0.17953	down
FBgn0036569	IleRS-m	Isoleucyl-tRNA synthetase, mitochondrial	0.151305	0.307873	up	-0.00410097	0.971329	down	0.124138	0.394843	up	-0.0741491	0.676337	down
FBgn0036568	ATPsynbetaL	ATP synthase, beta subunit-like	-0.0721323	NA	down	-0.0695508	0.513832	down	-0.147063	0.375953	down	-0.566486	0.0885988	down
FBgn0036567	CG13074	None	-0.0140267	NA	down	-0.019996	NA	down	-0.0441738	NA	down	-0.154354	NA	down
FBgn0036566	ClC-c	Chloride channel-c	-0.135577	0.238242	down	-0.00389541	0.958408	down	-0.181415	0.0814871	down	-0.0906619	0.466614	down
FBgn0036565	CG5235	None	0.0306213	0.862428	up	0.0102407	0.967385	up	-0.037952	0.844859	down	-0.0412721	0.857891	down
FBgn0036563	CG13075	None	-0.147296	0.358687	down	0.0327958	0.817393	up	2.00374	8.38275e-12	sig_up	2.81919	1.45501e-22	sig_up
FBgn0036560	CG5895	None	-0.0620279	0.724504	down	0.0626472	0.630268	up	0.0509357	0.782995	up	0.590003	0.0162179	up
FBgn0036557	mRpS31	mitochondrial ribosomal protein S31	0.0715801	0.66139	up	0.00487183	0.963484	up	0.173706	0.217551	up	0.160173	0.288352	up
FBgn0036556	hzg	herzog	0.0536759	0.738799	up	-0.0397405	0.583612	down	0.143636	0.259455	up	-0.0775962	0.617266	down
FBgn0036553	CG17027	None	-0.0445866	0.797103	down	-0.0215921	0.789802	down	0.400691	0.00698985	up	0.285702	0.0445503	up
FBgn0036552	CG17028	None	0.0116993	0.952414	up	0.00647899	0.974651	up	0.0604918	0.740548	up	0.114211	0.567086	up
FBgn0036551	CG17029	None	0.213985	0.0567868	up	0.0474408	0.417029	up	0.275683	0.0127063	up	0.22271	0.0411091	up
FBgn0036550	CG17026	None	0.285532	0.0754424	up	0.00414894	0.978447	up	0.0338135	0.855586	up	-0.223755	0.192134	down
FBgn0036549	CG10516	None	-0.016956	0.932395	down	0.0763144	0.468831	up	0.0173536	0.930293	up	0.314641	0.0608452	up
FBgn0036547	CG17032	None	-0.454874	0.0207358	down	-0.00682617	0.966706	down	0.152572	0.355579	up	0.848671	0.000381065	up
FBgn0036545	GXIVsPLA2	GXIVsPLA2	-0.0169409	0.931073	down	-0.000898652	0.991258	down	0.0677842	0.658055	up	0.0989746	0.560431	up
FBgn0036544	sff	sugar-free frosting	-0.132963	0.404319	down	0.00833942	0.968393	up	0.0527391	0.777897	up	0.476008	0.0621384	up
FBgn0036538	CG15715	None	0.0149672	0.922706	up	-0.00224187	0.978447	down	0.0801927	0.443777	up	0.0517752	0.676053	up
FBgn0036537	CG18081	None	0.202935	0.101164	up	-0.000689449	0.991258	down	-9.44132e-05	0.999558	down	-0.238832	0.0504599	down
FBgn0036536	CG12713	None	0.000155239	0.999719	up	0.0156787	0.919556	up	0.0252154	0.899889	up	0.147243	0.430945	up
FBgn0036534	DCP2	Decapping protein 2	0.0105249	0.950493	up	-0.00368922	0.964712	down	-0.0357857	0.800462	down	-0.103408	0.441006	down
FBgn0036532	CG13445	None	-0.0752738	0.441485	down	-0.0289844	0.843615	down	0.0974884	0.517271	up	0.183668	0.386196	up
FBgn0036531	CG6244	None	-0.0185002	NA	down	-0.0312313	NA	down	0.00962298	NA	up	-0.105938	NA	down
FBgn0036529	Pgant8	Polypeptide N-Acetylgalactosaminyltransferase 8	-0.0246947	0.875132	down	-0.0259667	0.911594	down	-0.270256	0.184624	down	-0.708902	0.0457683	down
FBgn0036528	CG7579	None	0	NA	NA	0	NA	NA	0	NA	NA	0	NA	NA
FBgn0036527	CG7304	None	0	NA	NA	0	NA	NA	0	NA	NA	0	NA	NA
FBgn0036522	Phs	Phaser	0.00387583	0.985676	up	0.00384162	0.983518	up	0.0280819	0.888792	up	0.0629403	0.756365	up
FBgn0036520	CG13449	None	-0.0657996	NA	down	-0.0119161	0.967385	down	-0.0445286	NA	down	-0.00520914	0.984762	down
FBgn0036519	CG7650	None	-0.0473491	0.786938	down	0.0141569	0.886839	up	-0.137208	0.340135	down	0.0138687	0.94453	up
FBgn0036518	RhoGAP71E	Rho GTPase activating protein at 71E	-0.10602	0.510514	down	-0.0153552	0.928681	down	-0.0597192	0.74223	down	-0.036488	0.866883	down
FBgn0036516	CG7656	None	-0.108493	0.439995	down	-0.00171123	0.984794	down	-0.241603	0.0609188	down	-0.138149	0.32375	down
FBgn0036515	AIMP2	aaRS-interacting multifunctional protein 2	0.246063	0.0602536	up	0.00416125	0.964712	up	0.0714297	0.608317	up	-0.12205	0.401092	down
FBgn0036514	CG12301	None	0.294895	0.0439303	up	0.0880944	0.368301	up	0.288523	0.0587754	up	0.216565	0.151266	up
FBgn0036512	CG16979	None	0.0334139	0.833754	up	-0.00454003	0.956235	down	-0.418608	0.000568598	down	-0.555222	5.72593e-06	down
FBgn0036510	SCCRO	Squamous cell carcinoma-related oncogene	-0.00303663	0.986672	down	-0.00998194	0.879364	down	0.00147947	0.995191	up	-0.0885591	0.509192	down
FBgn0036509	CG7739	None	-0.0167537	0.924604	down	-0.00607579	0.939195	down	-0.0521672	0.70273	down	-0.113612	0.401373	down
FBgn0036505	CG7945	None	0.0173315	0.92164	up	-0.00297441	0.971329	down	-0.00246033	0.991108	down	-0.0604917	0.679501	down
FBgn0036504	yellow-k	yellow-k	-0.0181127	NA	down	-0.00175363	NA	down	-0.000901516	NA	down	0.0354823	NA	up
FBgn0036503	CG13454	None	-0.00103733	NA	down	-0.00440247	NA	down	-0.00339896	NA	down	-0.0285107	NA	down
FBgn0036502	CG7841	None	0.055962	0.747316	up	-0.00181984	0.985857	down	0.0259005	0.884634	up	-0.0568923	0.751737	down
FBgn0036501	CG7272	None	0.0693162	0.64267	up	0.276726	0.0412421	up	0.17592	0.151203	up	0.469767	0.000173393	up
FBgn0036500	CG7275	None	0.316386	0.016692	up	0.0219545	0.754744	up	0.491808	0.000443219	up	0.254738	0.0540062	up
FBgn0036499	CG7276	None	0	NA	NA	0	NA	NA	0	NA	NA	0	NA	NA
FBgn0036498	CG13455	None	-0.00150958	NA	down	-0.00241443	NA	down	-0.0036422	NA	down	-0.0193282	NA	down
FBgn0036497	Ran-like	Ran-like	0	NA	NA	0	NA	NA	0	NA	NA	0	NA	NA
FBgn0036496	cocoon	cocoon	0.00272036	NA	up	-0.0114406	NA	down	0.0408806	NA	up	-0.0209786	NA	down
FBgn0036495	CG33259	None	0	NA	NA	0	NA	NA	0	NA	NA	0	NA	NA
FBgn0036494	Toll-6	Toll-6	-0.0136804	0.937468	down	-0.00949295	0.970749	down	0.109337	0.520086	up	0.121828	0.580524	up
FBgn0036493	CG7255	None	0.0643282	0.711758	up	0.00429338	0.976211	up	0.0499869	0.766692	up	0.025207	0.902806	up
FBgn0036492	Best3	Bestrophin 3	-0.0372624	NA	down	-0.0184568	NA	down	0.0101524	NA	up	0.0029235	NA	up
FBgn0036491	Best4	Bestrophin 4	-0.00685546	NA	down	0	NA	NA	-0.0254333	NA	down	-0.0188149	NA	down
FBgn0036490	CG6888	None	0	NA	NA	0	NA	NA	0	NA	NA	0	NA	NA
FBgn0036489	CG7011	None	0.165242	0.265148	up	0.00934726	0.937759	up	-0.42299	0.0114266	down	-0.659321	0.000277501	down
FBgn0036488	CG6878	None	0.0864271	0.568935	up	0.00568512	0.956235	up	0.127151	0.344075	up	0.108134	0.476682	up
FBgn0036487	Prp31	Pre-mRNA processing factor 31	0.0552129	0.724518	up	-0.0134822	0.845806	down	-0.020021	0.90102	down	-0.212457	0.0931046	down
FBgn0036486	Msh6	Msh6	0.0767383	0.653902	up	0.0230743	0.872102	up	-0.0796556	0.646336	down	-0.0683574	0.731891	down
FBgn0036485	FucTA	alpha1,3-fucosyltransferase A	-0.0972992	0.545346	down	-0.00488607	0.983328	down	0.166934	0.333689	up	0.405706	0.0807823	up
FBgn0036484	Pex3	Peroxin 3	0.0721252	0.566058	up	-0.0127895	0.817393	down	-0.0128845	0.932999	down	-0.208491	0.043885	down
FBgn0036483	CG12316	None	0.00375462	0.98593	up	0.00928883	0.939195	up	-0.252818	0.10988	down	-0.176629	0.284322	down
FBgn0036482	CG13457	None	0.00234934	NA	up	0	NA	NA	-0.00783143	NA	down	-0.0189778	NA	down
FBgn0036481	CG16959	None	0.174446	0.269827	up	-0.0180254	0.901379	down	-0.0654215	0.711777	down	-0.665642	0.00413345	down
FBgn0036480	Cep135	Centrosomal protein 135kDa	0.0410466	0.823771	up	-0.00354142	0.984492	down	0.0507195	0.782158	up	-0.0198461	0.928922	down
FBgn0036479	CG13458	None	-0.105741	0.512678	down	-0.0188222	0.890898	down	0.133363	0.418637	up	0.188768	0.312224	up
FBgn0036476	sstn	stepping stone	0.0266104	0.893652	up	-0.0168435	0.918511	down	-0.0324308	0.869517	down	-0.212449	0.268819	down
FBgn0036474	Or71a	Odorant receptor 71a	0.00470957	NA	up	0.0130807	NA	up	0.00704854	NA	up	0.083527	NA	up
FBgn0036471	CG13460	None	-0.142657	0.327592	down	-0.00181851	0.985448	down	0.163021	0.25018	up	0.39277	0.00854138	up
FBgn0036470	EAChm	Enhancer of Acetyltransferase Chameau	-0.0491811	0.693154	down	0.0334264	0.870974	up	1.7763	0.00623679	sig_up	3.76405	0.000145405	sig_up
FBgn0036469	CG18649	None	-1.04389	4.0639e-08	sig_down	0.0019221	0.985478	up	0.853475	2.70583e-06	up	2.08718	6.37314e-29	sig_up
FBgn0036468	CG13461	None	0.138432	0.369456	up	0.76754	0.0279048	up	-0.11129	0.506773	down	0.0872696	0.694936	up
FBgn0036467	CG12310	None	0.0958318	0.483427	up	0.655402	8.35418e-07	up	0.0572203	0.672091	up	0.60193	1.84568e-06	up
FBgn0036466	CG18581	None	-0.0402568	0.818487	down	-0.0324412	0.855713	down	-0.0463559	0.807259	down	-0.16917	0.42113	down
FBgn0036465	Rpn12R	Regulatory particle non-ATPase 12-related	-0.00381624	NA	down	-0.0249966	NA	down	-0.0481197	NA	down	-0.292676	NA	down
FBgn0036463	Reck	Reversion-inducing-cysteine-rich protein with kazal motifs	0.0507247	0.775182	up	-0.00455433	0.983328	down	0.296701	0.111458	up	0.179598	0.360078	up
FBgn0036462	mRpL39	mitochondrial ribosomal protein L39	0.244892	0.110385	up	0.0154592	0.889516	up	0.0954677	0.543658	up	-0.0288952	0.886334	down
FBgn0036461	Zip71B	Zinc/iron regulated transporter-related protein 71B	-0.288864	0.049889	down	-0.0162038	0.859895	down	0.31665	0.0390964	up	0.644777	0.000194667	up
FBgn0036460	CG5114	None	0.391158	0.0225414	up	0.0402465	0.693611	up	0.414048	0.0199883	up	0.18429	0.278476	up
FBgn0036459	CG3349	None	0	NA	NA	0	NA	NA	0	NA	NA	0	NA	NA
FBgn0036454	CG17839	None	-0.0771405	0.640382	down	-0.00944359	0.964712	down	0.0757513	0.672707	up	0.168286	0.411462	up
FBgn0036451	Helz	Helicase with zinc finger	-0.166737	0.258698	down	-0.0155045	0.874133	down	-0.134109	0.360896	down	-0.0824469	0.641339	down
FBgn0036450	Tdrd3	Tudor domain containing 3	0.0550707	0.748301	up	-0.000814972	0.992073	down	-0.0616803	0.691273	down	-0.164475	0.289413	down
FBgn0036449	bmm	brummer	-0.212439	0.191769	down	-0.128108	0.345867	down	0.0766015	0.658055	up	0.0768825	0.699356	up
FBgn0036448	mop	myopic	-0.0414671	0.806714	down	-0.011693	0.886839	down	-0.0477402	0.744397	down	-0.11566	0.433881	down
FBgn0036447	CG17173	None	-0.0101053	NA	down	0.00295755	NA	up	-0.0194655	NA	down	0.0207578	NA	up
FBgn0036446	CG9384	None	-0.166178	0.269827	down	-0.0370991	0.712093	down	-0.111539	0.466509	down	-0.120959	0.488238	down
FBgn0036443	CG13471	None	-0.0131736	NA	down	-0.00491995	NA	down	-0.00235832	NA	down	0	NA	NA
FBgn0036442	CG13473	None	0	NA	NA	0	NA	NA	0	NA	NA	0	NA	NA
FBgn0036441	CG13476	None	0	NA	NA	0	NA	NA	0	NA	NA	0	NA	NA
FBgn0036440	CG17177	None	0.014698	NA	up	0.00266048	NA	up	0	NA	NA	-0.0199194	NA	down
FBgn0036439	CG13474	None	0	NA	NA	0	NA	NA	0	NA	NA	0	NA	NA
FBgn0036438	goddard	goddard	0	NA	NA	0	NA	NA	0	NA	NA	0	NA	NA
FBgn0036437	CG5048	None	-0.0742966	NA	down	0.072753	NA	up	-0.16436	NA	down	0.290712	NA	up
FBgn0036436	CG4914	None	-0.0233475	0.89163	down	-0.0808301	0.608046	down	-1.34214	0.00654438	sig_down	-2.66938	1.72127e-05	sig_down
FBgn0036433	CG9628	None	-0.351533	0.013045	down	-0.0503071	0.534226	down	0.180211	0.184803	up	0.400425	0.00689825	up
FBgn0036428	Gbs-70E	Glycogen binding subunit 70E	-1.15966	2.1901e-06	sig_down	-0.0502938	0.660066	down	-0.148917	0.362878	down	0.342847	0.0719443	up
FBgn0036427	CG4613	None	-0.0375959	0.7788	down	-0.0146367	0.956235	down	-4.66127	2.74652e-06	sig_down	-4.82759	1.95526e-06	sig_down
FBgn0036426	CG9592	None	0	NA	NA	0	NA	NA	0	NA	NA	0	NA	NA
FBgn0036423	CG3919	None	0.00734876	0.965481	up	0.0147968	0.956235	up	-0.0956758	0.577613	down	-0.0572209	0.798261	down
FBgn0036422	CG3868	None	-0.287745	0.076662	down	0.00267117	0.984794	up	0.0946102	0.562154	up	0.681493	0.00121322	up
FBgn0036421	CG13481	None	0	NA	NA	-0.00240217	NA	down	0.0152236	NA	up	0	NA	NA
FBgn0036419	CG13482	None	-1.08246	0.00040848	sig_down	-0.0737629	0.584606	down	0.453097	0.0312621	up	1.44766	2.39377e-06	sig_up
FBgn0036417	CG7906	None	0.00709069	NA	up	-0.0130487	NA	down	0.268204	NA	up	0.193745	NA	up
FBgn0036416	CG7924	None	-0.0091616	NA	down	-0.0357374	NA	down	0.0126409	NA	up	-0.138488	NA	down
FBgn0036415	CG7768	None	0.0883281	0.557452	up	0.0194983	0.937759	up	-0.0256291	0.896436	down	-0.0778806	0.726078	down
FBgn0036414		nanchung	0	NA	NA	0.00558002	NA	up	0	NA	NA	0.0402156	NA	up
FBgn0036411	Sox21a	Sox21a	-0.0146477	NA	down	-0.0067428	0.983328	down	0.0233283	NA	up	0.0294691	0.901161	up
FBgn0036410	CG8100	None	0.307184	0.117147	up	0.0161302	0.956235	up	-0.0309447	0.86875	down	-0.415697	0.124238	down
FBgn0036406	CG13484	None	-0.0396693	0.829858	down	-0.010739	0.929025	down	0.087246	0.577613	up	0.0689238	0.71083	up
FBgn0036405	CG6833	None	0.175647	0.247729	up	0.00649814	0.958537	up	0.202567	0.198864	up	0.0696387	0.706972	up
FBgn0036403	CG6661	None	0	NA	NA	0	NA	NA	0	NA	NA	0	NA	NA
FBgn0036402	CG6650	None	-0.000389819	0.999502	down	0.00250589	0.984369	up	-0.0658271	0.675752	down	-0.0575851	0.750769	down
FBgn0036398	upSET	upSET	-0.00297978	0.988772	down	-0.00758124	0.956235	down	-0.0385761	0.825346	down	-0.119766	0.486966	down
FBgn0036397	Nprl3	Nitrogen permease regulator-like 3	-0.0488864	0.788146	down	-0.0023047	0.98596	down	-0.0762741	0.649671	down	-0.0522568	0.793494	down
FBgn0036396	CG17359	None	-0.0751651	0.658088	down	-0.0134515	0.939195	down	0.0433838	0.820537	up	0.0717723	0.728928	up
FBgn0036395	CG17361	None	0.0535222	0.754426	up	0.0186651	0.928441	up	-0.0263092	0.899291	down	-0.0109262	0.964721	down
FBgn0036394	CG9040	None	2.20334	1.10226e-14	sig_up	0.368114	0.0784088	up	1.76473	3.2296e-09	sig_up	0.149907	0.42873	up
FBgn0036393	CG17362	None	2.77302	3.66774e-09	sig_up	0.719811	0.0270764	up	2.19573	5.81891e-06	sig_up	0.358582	0.13966	up
FBgn0036391	CG17364	None	-0.0880495	0.583948	down	0.022935	0.902254	up	-0.000432678	0.999277	down	0.33569	0.142096	up
FBgn0036390	CG13738	None	0.197501	NA	up	0.452391	0.0372116	up	0.100163	NA	up	0.679649	0.056303	up
FBgn0036389	ssp2	short spindle 2	-0.0283932	0.873375	down	-0.01173	0.887846	down	-0.153529	0.241905	down	-0.258469	0.0550539	down
FBgn0036386	CG8833	None	-0.0443566	0.810794	down	-0.00779938	0.959039	down	-0.0654559	0.70886	down	-0.0884804	0.650813	down
FBgn0036382	CG13737	None	-0.0853779	0.585403	down	-0.0728057	0.635052	down	-2.02565	3.59732e-05	sig_down	-2.40354	9.26848e-07	sig_down
FBgn0036381	CG8745	None	-0.12065	0.446733	down	0.512879	0.0498673	up	-0.693997	0.0127387	down	0.169094	0.414441	up
FBgn0036380	CG8757	None	-0.00386675	NA	down	0	NA	NA	-0.0078485	NA	down	0	NA	NA
FBgn0036377	CG10710	None	0.0989194	0.541756	up	-0.000198355	0.997735	down	0.0240207	0.901739	up	-0.098546	0.593419	down
FBgn0036376	Liprin-beta	Liprin-beta	-0.0428947	0.785678	down	-0.00862409	0.909027	down	-0.051797	0.704778	down	-0.100588	0.465541	down
FBgn0036374	Spt20	Spt20	0.0364871	0.842254	up	-0.00549788	0.964341	down	-0.0362048	0.832909	down	-0.154732	0.345515	down
FBgn0036373	Tgi	Tondu-domain-containing Growth Inhibitor	0.00311659	0.987838	up	-0.00406289	0.970749	down	-0.055071	0.726524	down	-0.121878	0.451056	down
FBgn0036372	Abp1	Actin binding protein 1	-0.184184	0.182869	down	-0.0163807	0.843615	down	-0.465993	0.00172766	down	-0.350401	0.0142182	down
FBgn0036369	CG10089	None	-0.200411	0.234722	down	0.00117786	0.995588	up	0.0304957	0.880776	up	0.430721	0.0833734	up
FBgn0036368	CG10738	None	-0.235114	0.140725	down	-0.0311499	0.817393	down	-0.922981	8.06785e-05	down	-0.753076	0.00172623	down
FBgn0036367	CG10116	None	-1.09943	1.72696e-13	sig_down	-0.674067	5.1021e-06	down	0.467266	0.000499246	up	0.918754	2.01617e-09	up
FBgn0036366	JMJD7	Jumonji domain containing 7	0.126312	0.418103	up	0.00701729	0.956235	up	0.107174	0.494386	up	0.0405873	0.836657	up
FBgn0036365	cmb	combover	0.266354	0.0160762	up	0.0197141	0.722068	up	-0.00225043	0.992071	down	-0.146413	0.218961	down
FBgn0036364	CG14109	None	0.391387	0.00943479	up	0.00680042	0.954369	up	0.339875	0.0274533	up	0.0149121	0.939245	up
FBgn0036363	CG10140	None	-0.843778	0.00143046	down	-0.196139	0.218681	down	-0.0269796	0.894045	down	0.15722	0.410138	up
FBgn0036362	CG10725	None	-0.776129	4.94761e-08	down	-0.0554882	0.457698	down	0.0155548	0.929288	up	0.513753	0.00017595	up
FBgn0036361	CG10154	None	-1.46512	1.29475e-17	sig_down	-0.531145	0.00565838	down	-0.225313	0.126236	down	0.415045	0.00915911	up
FBgn0036360	CG10713	None	0.0384848	0.810975	up	0.0134519	0.956235	up	0.169036	0.328029	up	0.260583	0.265383	up
FBgn0036359	CG14105	None	-0.0296483	0.876524	down	0.0509737	0.689197	up	1.14824	0.000108397	sig_up	1.74554	5.17685e-09	sig_up
FBgn0036356	CG10222	None	0.0137889	0.94549	up	-0.00438907	0.982515	down	0.0701645	0.692446	up	0.0340164	0.873718	up
FBgn0036354	Poc1	Proteome of centrioles 1	-0.057476	0.747225	down	-0.00829572	0.956235	down	0.0653968	0.703373	up	0.0912835	0.635113	up
FBgn0036353	CG10171	None	-0.0527452	0.768027	down	0.0536627	0.622081	up	-0.91676	9.92211e-06	down	-0.389145	0.0286419	down
FBgn0036352	CG14110	None	-0.0526546	NA	down	0	1	NA	-3.28248	0.0013481	sig_down	-2.22602	0.00638408	sig_down
FBgn0036351	CG14107	None	-0.0332467	0.752914	down	-0.00425009	0.985448	down	-0.246205	0.199805	down	-0.230484	0.306118	down
FBgn0036350	CG14111	None	-0.0678321	0.61185	down	-0.000825497	0.997032	down	-5.57084	6.67623e-10	sig_down	-4.93298	7.52668e-08	sig_down
FBgn0036349	SNCF	SoxNeuro Co-Factor	-0.0196729	0.910443	down	0.00116371	0.995588	up	-5.43921	2.47567e-06	sig_down	-5.5098	3.48246e-06	sig_down
FBgn0036348	CG17687	None	0.0226496	0.900209	up	-0.00554541	0.984177	down	-0.0170421	0.936893	down	-0.0988696	0.655759	down
FBgn0036346	CG11251	None	0	NA	NA	0	NA	NA	0	NA	NA	0	NA	NA
FBgn0036345	CG17300	None	0	NA	NA	0	NA	NA	0	NA	NA	0	NA	NA
FBgn0036343	CG14115	None	0.00236468	NA	up	0	NA	NA	-0.00781715	NA	down	-0.0190024	NA	down
FBgn0036342	CG11279	None	0.130437	0.400572	up	-0.000967138	0.991258	down	0.502618	0.00445526	up	0.245472	0.130988	up
FBgn0036341	Syx13	Syntaxin 13	-0.157887	0.24832	down	-0.003463	0.97017	down	0.0840191	0.540037	up	0.261383	0.0518809	up
FBgn0036340	Srrm1	Serine-arginine repetitive matrix 1	0.032837	0.857885	up	0.0155205	0.865847	up	-0.184252	0.20387	down	-0.124902	0.433885	down
FBgn0036337	AdenoK	Adenosine Kinase	0.0215692	0.903673	up	0.00930734	0.901379	up	0.135768	0.26937	up	0.231034	0.0607656	up
FBgn0036336	ste14	isoprenylcysteine carboxylmethyltransferase	0.1064	0.458551	up	0.0173706	0.821829	up	0.0241152	0.884191	up	0.0335533	0.847107	up
FBgn0036335	mRpL20	mitochondrial ribosomal protein L20	0.136161	0.372007	up	0.00181491	0.98596	up	0.0964637	0.52865	up	-0.0244249	0.903083	down
FBgn0036334	CG11267	None	0.305748	0.0190233	up	0.00893491	0.917993	up	0.0749402	0.585334	up	-0.126357	0.380776	down
FBgn0036333	MICAL-like	MICAL-like	-0.00838196	0.961134	down	-0.00626476	0.939195	down	-0.184058	0.127063	down	-0.27155	0.026564	down
FBgn0036332	Cul6	Cullin 6	-0.125961	0.433324	down	-0.0740598	0.59417	down	0.0317521	0.87404	up	-0.0158578	0.945492	down
FBgn0036331	CR14117	None	0.0417146	0.82112	up	-0.000678441	0.996018	down	0.0545112	0.761526	up	0.00791141	0.973882	up
FBgn0036330	CG11263	None	0.0540056	NA	up	0.000793321	NA	up	-0.0115862	NA	down	-0.137163	NA	down
FBgn0036329	CG11262	None	-0.00386675	NA	down	0	NA	NA	-0.0078485	NA	down	0	NA	NA
FBgn0036328	CG10749	None	0	NA	NA	0	NA	NA	0	NA	NA	0	NA	NA
FBgn0036327	CG10748	None	-0.0402223	NA	down	-0.0112639	NA	down	0.00390859	NA	up	0.0377287	NA	up
FBgn0036325	CG10752	None	0	NA	NA	-0.00240217	NA	down	0.0152236	NA	up	0	NA	NA
FBgn0036324	CG12520	None	-0.195356	NA	down	0.00659211	0.983328	up	0.0471845	NA	up	1.41321	0.0177187	sig_up
FBgn0036323	CG14118	None	-0.201645	0.234103	down	0.0017895	0.992933	up	-1.3578	0.00150177	sig_down	-0.35442	0.146325	down
FBgn0036321	CG14120	None	-2.35079	1.63468e-23	sig_down	-0.783568	0.00143205	down	0.0289878	0.880014	up	1.44121	6.90942e-10	sig_up
FBgn0036320	CG10943	None	-0.609414	0.00223909	down	-1.04765	5.97153e-05	sig_down	-0.357663	0.0400067	down	-0.805192	0.000687602	down
FBgn0036319	Ent3	Equilibrative nucleoside transporter 3	-0.0985919	0.528582	down	0.0088094	0.968398	up	3.72431e-05	0.999942	up	0.24265	0.272876	up
FBgn0036318	Wbp2	WW domain binding protein 2	-0.0137253	0.937326	down	-0.00525513	0.95227	down	0.0134591	0.936796	up	-0.0251151	0.877114	down
FBgn0036317	CG10948	None	-0.0321411	0.861281	down	-0.0205804	0.826164	down	-0.0621121	0.68557	down	-0.185143	0.228427	down
FBgn0036316	CG10960	None	0.906464	5.24559e-07	up	0.620269	0.00146212	up	0.054711	0.733121	up	-0.093558	0.584039	down
FBgn0036314	Sf3a2	Splicing factor 3a subunit 2	0.113022	0.434943	up	0.00256212	0.981118	up	0.0789623	0.571057	up	-0.00386097	0.985686	down
FBgn0036311	CG17666	None	-0.00617086	NA	down	0.000555392	NA	up	-0.035373	NA	down	-0.0373164	NA	down
FBgn0036310	CG10969	None	0	NA	NA	0	NA	NA	0	NA	NA	0	NA	NA
FBgn0036309	Hip1	Huntingtin interacting protein 1	-0.0132605	0.947146	down	-0.0185206	0.86379	down	0.100581	0.522357	up	0.013797	0.947816	up
FBgn0036306	CG10973	None	0.165119	0.283711	up	0.00289164	0.983957	up	0.301363	0.0736231	up	0.112718	0.526893	up
FBgn0036305	CG10984	None	-0.047067	0.779202	down	-0.00298901	0.978447	down	-0.0678061	0.633822	down	-0.0631847	0.703157	down
FBgn0036302	sowah	sosondowah	-0.183332	0.135208	down	-0.020705	0.739308	down	0.00692781	0.969691	up	0.0722954	0.624645	up
FBgn0036301	CG4069	None	0.415849	0.0168019	up	0.0201213	0.856232	up	0.295908	0.0777371	up	0.0462766	0.81111	up
FBgn0036300	Pmm2	Phosphomannomutase type 2	0.150503	0.306136	up	0.00644649	0.956235	up	-0.080484	0.590562	down	-0.229039	0.128464	down
FBgn0036299	Tsf2	Transferrin 2	-0.113352	0.435403	down	-0.00504772	0.956235	down	-0.0504787	0.734521	down	0.0129352	0.945152	up
FBgn0036298	nst	nesthocker	0.0844709	0.573	up	0.00288069	0.978447	up	-0.308891	0.0240108	down	-0.417817	0.0021207	down
FBgn0036294	CG10654	None	0.437365	0.0287078	up	0.32947	0.0926283	up	0.178887	0.292963	up	0.198337	0.284146	up
FBgn0036292	CG10646	None	0.0968185	0.549921	up	-0.00164608	0.987853	down	-0.0326462	0.861945	down	-0.196043	0.262364	down
FBgn0036291	CG10681	None	0.0661639	0.704689	up	0.00403732	0.983328	up	0.0325609	0.86853	up	-0.012186	0.95715	down
FBgn0036290	CG10638	None	0.385767	0.00252369	up	0.0814808	0.328699	up	-0.0733272	0.588657	down	-0.256124	0.0457117	down
FBgn0036289	CG10657	None	-0.00461514	0.972582	down	-0.0306144	0.872102	down	-0.0667963	0.666748	down	-0.355998	0.177515	down
FBgn0036288	CG10660	None	0.0175611	0.928371	up	-0.0082316	0.936053	down	-0.0354672	0.828569	down	-0.153549	0.316249	down
FBgn0036287	CG10663	None	0.0792801	0.635163	up	0.00247688	0.986907	up	0.103244	0.553919	up	0.0334781	0.88051	up
FBgn0036286	CG10616	None	-0.0113692	0.952414	down	-0.0113324	0.909027	down	-0.641976	4.41096e-05	down	-0.830539	7.06095e-07	down
FBgn0036285	toe	twin of eyg	-0.069059	0.685424	down	0.00739857	0.97017	up	-0.0292756	0.885594	down	0.11661	0.567644	up
FBgn0036282	Smyd4-2	SET and MYND domain containing, class 4, member 2	0.403516	0.00685865	up	0.00458523	0.967385	up	0.334463	0.0273007	up	-0.0150174	0.937947	down
FBgn0036279	Ncc69	sodium chloride cotransporter 69	-0.1855	0.218837	down	-0.211253	0.150405	down	0.0456635	0.786399	up	-0.0182492	0.929341	down
FBgn0036278	CrzR	Corazonin receptor	-0.123609	0.439637	down	-0.00134306	0.989999	down	-0.152928	0.349049	down	-0.0286553	0.892754	down
FBgn0036277	CG10418	None	0.277454	0.0767265	up	0.0188154	0.866415	up	0.00398084	0.987092	up	-0.158184	0.353954	down
FBgn0036274	CG4328	None	-0.022447	0.898063	down	0.0115338	0.964712	up	0.0444593	0.807426	up	0.194491	0.384553	up
FBgn0036273	INPP5E	Inositol polyphosphate 5-phosphatase E	0.0303748	0.875302	up	0.00168754	0.98963	up	0.0766115	0.656507	up	0.0700795	0.724369	up
FBgn0036272	Sms	Spermine synthase	0.270897	0.0460941	up	0.0352191	0.639756	up	0.0307996	0.851621	up	-0.0688466	0.677577	down
FBgn0036271	Pbgs	Porphobilinogen synthase	0.0598389	0.717924	up	-0.0259176	0.739853	down	-0.0917661	0.515744	down	-0.402938	0.00497097	down
FBgn0036266	Tsen54	tRNA splicing endonuclease subunit 54	0.111542	0.481016	up	-0.0167859	0.935879	down	0.0449336	0.815192	up	-0.226138	0.285296	down
FBgn0036264	CG11529	None	-0.0812828	0.601424	down	-2.03719	2.92793e-05	sig_down	1.44362	0.00168289	sig_up	-0.0329734	0.887461	down
FBgn0036263	thoc6	thoc6	0.122206	0.439995	up	0.0376302	0.722068	up	-0.0495332	0.7754	down	-0.042107	0.832033	down
FBgn0036262	CG6910	None	0.220643	0.182798	up	0.127742	0.35745	up	0.0355655	0.856045	up	0.0641289	0.752155	up
FBgn0036260	Rh7	Rhodopsin 7	0.0338621	NA	up	0.00643491	0.983328	up	0.0226509	0.907685	up	0.0114217	0.964699	up
FBgn0036259	CG9760	None	-0.0253811	0.883582	down	-0.0219335	0.924964	down	0.0714902	0.683377	up	0.0310063	0.896634	up
FBgn0036258	eIF3l	eukaryotic translation initiation factor 3 subunit l	0.014975	0.931073	up	0.00373991	0.963956	up	0.0822942	0.507805	up	0.129527	0.310851	up
FBgn0036257	RhoGAP68F	Rho GTPase activating protein at 68F	-0.144416	0.332823	down	-0.00569409	0.959039	down	0.00935941	0.963722	up	0.128062	0.430113	up
FBgn0036255	Atg12	Autophagy-related 12	0.0223873	0.912159	up	0.00622354	0.968393	up	0.00777569	0.974044	up	0.0305846	0.88645	up
FBgn0036254	CG5645	None	0.297534	0.054196	up	0.00850406	0.939195	up	0.495571	0.00442833	up	0.179275	0.270347	up
FBgn0036250	Ir68b	Ionotropic receptor 68b	0.0023151	NA	up	0.00543956	NA	up	-0.00793106	NA	down	0.0187	NA	up
FBgn0036249	CG11560	None	-0.070334	0.686	down	0.00627742	0.968393	up	-0.0764619	0.656722	down	0.0488595	0.811011	up
FBgn0036248	ssp	sunspot	0.138176	0.354095	up	-0.0113013	0.911743	down	0.06828	0.656168	up	-0.180975	0.245148	down
FBgn0036246	CG17154	None	0.0155481	NA	up	0	NA	NA	0	NA	NA	-0.040877	NA	down
FBgn0036242	CG6793	None	0.105799	NA	up	0.022907	NA	up	-0.0270348	NA	down	-0.1179	NA	down
FBgn0036240	CG6928	None	-0.0380216	0.837914	down	-0.0164102	0.905957	down	-0.389396	0.0340247	down	-0.582859	0.00621057	down
FBgn0036239	Pop2	Pop2	-0.051649	0.728771	down	0.00502634	0.953684	up	-0.294687	0.0110191	down	-0.165166	0.167692	down
FBgn0036237	viaf	viral IAP-associated factor	0.334632	0.010922	up	0.00312814	0.976211	up	0.244247	0.0670228	up	-0.0461337	0.78033	down
FBgn0036236	CG6931	None	-0.0191129	NA	down	-0.00263074	NA	down	0.0214405	NA	up	0.0740588	NA	up
FBgn0036235	CG6938	None	0.0542195	NA	up	0.016567	0.956235	up	-0.114119	0.483021	down	-0.198651	0.380579	down
FBgn0036232	CG14125	None	-0.00573551	NA	down	0.00039209	NA	up	-0.0104668	NA	down	0.00261253	NA	up
FBgn0036230	CG11570	None	-0.0455407	NA	down	0.011362	NA	up	-0.0144046	NA	down	0.152411	NA	up
FBgn0036229	CG7248	None	-1.48771	8.87653e-12	sig_down	-0.53666	0.0145346	down	0.35257	0.0413109	up	1.32674	1.32911e-09	sig_up
FBgn0036228	obst-G	obstructor-G	-0.148524	0.344691	down	0.0240038	0.835976	up	0.201127	0.215148	up	0.89057	5.52242e-05	up
FBgn0036227	CG17826	None	-0.487142	5.95838e-05	down	-0.131129	0.168851	down	-0.228234	0.0595713	down	-0.0347459	0.827092	down
FBgn0036226	CG7252	None	-0.575232	2.73493e-05	down	0.00360816	0.967385	up	0.409752	0.00233123	up	1.17153	1.90691e-17	sig_up
FBgn0036225	CG5883	None	-0.426284	0.00492947	down	-0.00327758	0.977488	down	0.592553	0.000145736	up	1.18026	1.02748e-12	sig_up
FBgn0036224	Rpt4R	Regulatory particle triple-A ATPase 4-related	-0.312924	0.110221	down	-0.0416769	0.811032	down	-0.17494	0.317161	down	-0.0734703	0.735717	down
FBgn0036222	SdhAL	Succinate dehydrogenase, subunit A (flavoprotein)-like	0.0225287	NA	up	-0.00850391	NA	down	0.165555	NA	up	0.0769279	NA	up
FBgn0036221	CG11588	None	-0.00371871	NA	down	-0.00246587	NA	down	0.00420309	NA	up	0	NA	NA
FBgn0036220	CG5897	None	-0.0399497	0.812481	down	0.0133636	0.956235	up	-0.0187645	0.9302	down	0.121473	0.574747	up
FBgn0036219	CCDC151	Coiled-coil domain containing protein 151	0.0288916	NA	up	0.00174846	NA	up	0.0930612	NA	up	0.0663143	NA	up
FBgn0036218	Sprn	Spermitin	-0.0166681	NA	down	-0.00244426	NA	down	-0.0191281	NA	down	0	NA	NA
FBgn0036217	CG5906	None	0	NA	NA	-0.00240217	NA	down	0.0152236	NA	up	0	NA	NA
FBgn0036214	CG7264	None	-0.0163253	NA	down	0.00613414	NA	up	-0.030286	NA	down	0.0190427	NA	up
FBgn0036213	RpL10Ab	Ribosomal protein L10Ab	0.015848	0.927433	up	0.00637059	0.931432	up	0.239351	0.0391758	up	0.312365	0.0056788	up
FBgn0036212	CG11597	None	-0.0432592	0.806312	down	-0.00123314	0.995192	down	0.00175	0.995931	up	0.0604355	0.780095	up
FBgn0036211	CG5946	None	-0.0354182	0.80913	down	0.16085	0.0849703	up	0.0300724	0.822711	up	0.328186	0.000963763	up
FBgn0036210	CG14130	None	0.138343	0.372467	up	-0.00883869	0.945014	down	0.0181873	0.926276	up	-0.243617	0.144304	down
FBgn0036208	CG10361	None	1.29294	1.50987e-14	sig_up	0.48443	0.0104525	up	0.144789	0.3183	up	-0.381748	0.0113995	down
FBgn0036207	CG10907	None	0.2138	0.137475	up	0.0124474	0.904631	up	0.0584125	0.713495	up	-0.0523689	0.771405	down
FBgn0036206	CG5964	None	-0.0937666	NA	down	-0.0177884	NA	down	-0.0299542	NA	down	0.0405853	NA	up
FBgn0036205	CG14131	None	0.0134018	0.943876	up	-0.0192921	0.829428	down	-0.574248	0.000170612	down	-0.861494	1.30526e-07	down
FBgn0036204	Tim13	Tim13	0	NA	NA	0	NA	NA	0	NA	NA	0	NA	NA
FBgn0036203	Muc68D	Mucin 68D	-0.00893384	NA	down	-0.0262824	NA	down	0.129856	NA	up	0.0437191	NA	up
FBgn0036202	CG6024	None	-0.280163	0.0954754	down	-0.00390158	0.98267	down	0.119863	0.465689	up	0.61329	0.00644282	up
FBgn0036199	Bmcp	Bmcp	0.0219565	0.904692	up	0.00876023	0.918511	up	0.0663003	0.632938	up	0.146049	0.299955	up
FBgn0036198	crim	crimpled	-0.0485369	0.7772	down	-0.00254896	0.983328	down	-0.0558355	0.715641	down	-0.0407482	0.821564	down
FBgn0036196	CG11658	None	-0.0928927	0.495015	down	-0.0315779	0.88389	down	-0.0324078	0.855541	down	-0.0326179	0.889703	down
FBgn0036195	Dnai2	dynein, axonemal, intermediate chain 2	-0.0481802	NA	down	0.0168605	NA	up	0.0139885	NA	up	0.370601	NA	up
FBgn0036194	Dph1	Diphthamide biosynthesis 1	0.0373688	0.837621	up	-0.128318	0.367571	down	0.349534	0.0746366	up	-0.0197937	0.930613	down
FBgn0036193	CG14135	None	-0.0785996	0.637758	down	-0.00393974	0.984794	down	-0.0693425	0.704287	down	-0.00726714	0.976797	down
FBgn0036192	Pldn	Pallidin	0.00125946	0.995012	up	-0.014313	0.89085	down	-0.0483305	0.766743	down	-0.185765	0.248346	down
FBgn0036191	Sugb	Sugar baby	-0.21935	0.0928644	down	-0.0039285	0.967385	down	0.0785916	0.555896	up	0.314432	0.0172747	up
FBgn0036188	CG7339	None	0.291916	0.0259526	up	0.0446636	0.548369	up	0.291628	0.032361	up	0.168094	0.22457	up
FBgn0036187	RIOK1	RIO kinase 1	0.316766	0.0431108	up	0.0248288	0.807304	up	0.364097	0.0295101	up	0.159553	0.335242	up
FBgn0036186	CG6071	None	0.0204959	NA	up	0.00615281	0.983328	up	0.00813597	0.971019	up	0.00962131	0.971133	up
FBgn0036184	PCID2	PCI domain-containing protein 2	0.114105	0.461917	up	0.0135933	0.901379	up	0.0173421	0.929288	up	-0.00914007	0.966557	down
FBgn0036183	CG6083	None	0.113396	0.479158	up	0.0198577	0.886126	up	0.177974	0.28864	up	0.187061	0.3085	up
FBgn0036181	Muc68Ca	Mucin 68Ca	-0.670251	5.01778e-05	down	-0.110033	0.289297	down	-0.0395883	0.806768	down	0.220666	0.134148	up
FBgn0036180	Duba	Deubiquitinating enzyme A	-0.0352164	0.834578	down	0.00854793	0.922634	up	-0.259503	0.049178	down	-0.127148	0.37719	down
FBgn0036179	CG7368	None	-0.0595497	0.68996	down	0.0244323	0.919556	up	-0.0556865	0.744397	down	0.152073	0.491085	up
FBgn0036178	CG14137	None	0	NA	NA	-0.00240217	NA	down	0.0152236	NA	up	0	NA	NA
FBgn0036177	CG33268	None	-0.0524647	0.518883	down	-0.0218015	0.889354	down	0.653458	0.0346822	up	1.07314	0.0207518	sig_up
FBgn0036176	CG7377	None	-0.613408	0.0218801	down	-0.0787741	0.545882	down	3.19492	0.00104028	sig_up	5.52925	4.08391e-05	sig_up
FBgn0036173	CG7394	None	0.137562	0.322878	up	0.0139126	0.856398	up	0.0936248	0.48988	up	0.0707613	0.660751	up
FBgn0036170	CG11714	None	0.0149636	NA	up	0	NA	NA	-0.0369064	NA	down	-0.109539	NA	down
FBgn0036168	CG7512	None	-0.0640442	0.711086	down	-0.00677236	0.976211	down	-0.0776777	0.662195	down	-0.0545079	0.798513	down
FBgn0036165	chrb	charybde	0.151599	0.268542	up	0.00194404	0.984492	up	0.176232	0.182328	up	0.0437026	0.795363	up
FBgn0036162	Fum3	Fumarase 3	-0.040916	NA	down	-0.00242492	NA	down	0.0155267	NA	up	0.126345	NA	up
FBgn0036161	CG7551	None	0	NA	NA	0	NA	NA	0	NA	NA	0	NA	NA
FBgn0036160	CG12289	None	0	NA	NA	0	NA	NA	0	NA	NA	0	NA	NA
FBgn0036159	CG7557	None	0.0648206	NA	up	-0.0198459	NA	down	-0.00970943	NA	down	-0.504157	NA	down
FBgn0036158	CG6149	None	0	NA	NA	0	NA	NA	0	NA	NA	0	NA	NA
FBgn0036157	CG7560	None	-0.0183636	0.923912	down	-0.00995485	0.967385	down	-0.0372815	0.85018	down	-0.0845635	0.695991	down
FBgn0036156	CG11726	None	0.0084332	NA	up	0.00297325	NA	up	0	NA	NA	0.00154298	NA	up
FBgn0036155	CG6163	None	-0.0815568	0.610839	down	-0.00474032	0.984794	down	-1.34578	0.00163166	sig_down	-0.873635	0.0112551	down
FBgn0036154	CG6168	None	-0.0239092	NA	down	-0.00966408	NA	down	-0.000857099	NA	down	0	NA	NA
FBgn0036153	CG7573	None	0	NA	NA	-0.00240217	NA	down	0.0152236	NA	up	0	NA	NA
FBgn0036152	CG6175	None	-0.0615071	0.728771	down	-0.008074	0.963484	down	-0.0205946	0.922463	down	-0.00394778	0.988212	down
FBgn0036150	Ir68a	Ionotropic receptor 68a	0.200196	NA	up	-0.0444437	NA	down	0.214576	NA	up	-0.334873	NA	down
FBgn0036147	Plod	procollagen lysyl hydroxylase	0.108629	0.381924	up	0.0399041	0.482185	up	-0.478857	1.33575e-05	down	-0.425604	6.90138e-05	down
FBgn0036146	nkt	noktochor	-0.0808562	0.620344	down	0.0187749	0.920164	up	0.140156	0.415857	up	0.737215	0.0121455	up
FBgn0036145	CG7607	None	-0.0192979	0.917931	down	0.0226297	0.911743	up	0.0673565	0.710822	up	0.328062	0.164339	up
FBgn0036144	GlcAT-P	Glucuronyltransferase P	-0.1278	0.386845	down	-0.00400686	0.968398	down	0.0394764	0.804663	up	0.163128	0.284163	up
FBgn0036143	CG14142	None	0.0993927	NA	up	-0.00296535	0.98963	down	0.101483	0.532695	up	-0.0368507	0.874762	down
FBgn0036142	Adck5	aarF domain containing kinase 5	0.0517513	0.774014	up	0.0104816	0.947466	up	-0.00417014	0.987092	down	0.00308822	0.991399	up
FBgn0036141	wls	wntless	-0.0322433	0.861281	down	-0.00281764	0.982102	down	0.0259515	0.881412	up	0.0437748	0.809441	up
FBgn0036139	CG6216	None	-0.0464264	NA	down	0.00673105	0.983328	up	-0.0535426	NA	down	0.0425182	0.851849	up
FBgn0036138	CG14143	None	-0.0436062	0.694204	down	-0.0403834	0.767831	down	-0.0975699	0.528404	down	-0.321944	0.204012	down
FBgn0036136	Ufd1-like	Ubiquitin fusion-degradation 1-like	0.0316109	0.844721	up	-0.000362519	0.995851	down	-0.109	0.362637	down	-0.176564	0.153371	down
FBgn0036135	mRpL2	mitochondrial ribosomal protein L2	0.156281	0.263016	up	0.00890331	0.922634	up	0.142028	0.292795	up	0.0713943	0.665801	up
FBgn0036134	FoxK	Forkhead box K	-0.0278509	0.876524	down	-0.00447198	0.960888	down	0.248255	0.0616296	up	0.244047	0.0664711	up
FBgn0036133	CG7638	None	0.0967301	0.510514	up	-0.000495367	0.995588	down	0.0395993	0.796958	up	-0.0707503	0.664337	down
FBgn0036131	CG12522	None	-0.499426	0.0490298	down	-0.0591272	0.707389	down	-0.00315658	0.990104	down	0.173333	0.434208	up
FBgn0036128	Elo68beta	Elongase 68beta	-0.0979654	NA	down	-0.0141005	NA	down	0.0306629	NA	up	0.212339	NA	up
FBgn0036126	Irbp18	Inverted repeat binding protein 18 kDa	0.107227	0.498466	up	0.00281078	0.984492	up	0.06664	0.691273	up	-0.0205006	0.92178	down
FBgn0036124	CG7839	None	0.231657	0.116108	up	0.0225921	0.817393	up	0.192284	0.202406	up	0.0988594	0.5649	up
FBgn0036121	CG6310	None	-0.0581881	0.738799	down	0.00989085	0.929025	up	-0.0278729	0.876155	down	0.12765	0.443704	up
FBgn0036118	Blos2	Biogenesis of lysosome-related organelles complex 1, subunit 2	-0.00405561	0.984854	down	0.0123407	0.928796	up	-0.125864	0.432803	down	-0.04816	0.808388	down
FBgn0036117	CG6321	None	0.0730265	0.659153	up	0.00389129	0.974651	up	-0.0515509	0.745126	down	-0.119026	0.464682	down
FBgn0036116	CG7888	None	0.000107108	0.999719	up	-0.04201	0.767831	down	0.546941	0.0195279	up	0.232968	0.257981	up
FBgn0036112	CG14147	None	-0.002489	0.977893	down	-0.0218967	0.839121	down	-0.0185818	0.899642	down	-0.198795	0.3026	down
FBgn0036111	Aps	Aps	0.275152	0.00936229	up	0.00129477	0.985448	up	-0.135923	0.209895	down	-0.473799	6.89801e-06	down
FBgn0036110	Cpr67Fb	Cuticular protein 67Fb	-0.0710126	0.40042	down	-0.0119549	0.956235	down	-0.0357692	0.806258	down	0.0336887	0.867774	up
FBgn0036109	Cpr67Fa2	Cuticular protein 67Fa2	-0.184464	0.247519	down	-0.0215736	0.929025	down	0.707436	0.0383088	up	1.98936	0.00120819	sig_up
FBgn0036108	Cpr67Fa1	Cuticular protein 67Fa1	-0.217465	0.194919	down	-0.0237205	0.922634	down	0.76168	0.0353951	up	2.29152	0.000716334	sig_up
FBgn0036107	galla-2	galla-2	0.193193	0.200584	up	0.0123685	0.911743	up	0.338537	0.04119	up	0.19353	0.235041	up
FBgn0036106	CG6409	None	0.0797579	0.610996	up	0.0109065	0.965401	up	0.0366847	0.85018	up	-0.00928617	0.97182	down
FBgn0036105	Blos4	Biogenesis of lysosome-related organelles complex 1, subunit 4	-0.10399	0.514861	down	0.00440417	0.984492	up	-0.281697	0.136769	down	-0.0966129	0.64538	down
FBgn0036104	CG6418	None	0.073311	0.646413	up	0.0134521	0.877835	up	-0.12045	0.382525	down	-0.124104	0.421236	down
FBgn0036102	CG12523	None	-0.0148093	0.874086	down	-0.00990102	0.958408	down	0.0258659	0.86413	up	0.0210151	0.918545	up
FBgn0036101	NijA	Ninjurin A	0.31116	0.0442298	up	0.076318	0.465987	up	-0.203332	0.193061	down	-0.355412	0.032145	down
FBgn0036099	CG11811	None	0.0312359	0.85229	up	-0.00546192	0.95227	down	0.0798367	0.541822	up	0.000253407	0.999567	up
FBgn0036096	CG8003	None	0.264292	0.0280475	up	0.0291832	0.635222	up	0.130763	0.28048	up	0.035379	0.823459	up
FBgn0036094	CG14153	None	-0.0603879	NA	down	-0.0233751	0.918511	down	0.567704	0.0691001	up	0.793938	0.0508166	up
FBgn0036093	CG14154	None	-0.00386675	NA	down	0	NA	NA	-0.0078485	NA	down	0	NA	NA
FBgn0036091	CG18628	None	-0.0226885	NA	down	-0.00959821	NA	down	0.00235995	NA	up	0.00451113	NA	up
FBgn0036090	CG8009	None	0.0384812	0.821369	up	-0.000538594	0.99523	down	-0.0285053	0.861614	down	-0.0920532	0.555896	down
FBgn0036089	CG14151	None	0	NA	NA	0	NA	NA	0	NA	NA	0	NA	NA
FBgn0036085	CG6527	None	0.000427597	NA	up	0	NA	NA	-0.0138639	NA	down	-0.0229348	NA	down
FBgn0036083	Ir67b	Ionotropic receptor 67b	-0.00387801	NA	down	0.00291476	NA	up	-0.00786941	NA	down	0.0204402	NA	up
FBgn0036082	CG12362	None	0.000104811	NA	up	-0.0231025	NA	down	-0.0205392	NA	down	-0.210077	NA	down
FBgn0036080	Or67d	Odorant receptor 67d	-0.0483263	NA	down	-0.0107282	NA	down	-0.00334762	NA	down	0.0441894	NA	up
FBgn0036078	Or67c	Odorant receptor 67c	0	NA	NA	-0.00240217	NA	down	0.0152236	NA	up	0	NA	NA
FBgn0036075	CG8065	None	-0.00980311	NA	down	-0.00241913	NA	down	-0.00703685	NA	down	0	NA	NA
FBgn0036072	CG6628	None	-0.0361176	NA	down	0.00178439	NA	up	-0.0567213	NA	down	-0.00110205	NA	down
FBgn0036070	CG8072	None	-0.0358314	NA	down	-0.0136098	NA	down	-0.0632139	NA	down	-0.0975443	NA	down
FBgn0036066	CG14160	None	0.0191291	0.924971	up	-0.0245288	0.856232	down	-0.0513356	0.774239	down	-0.273675	0.147707	down
FBgn0036063	CG6674	None	0.0599032	0.735159	up	0.00237098	0.985448	up	-0.0278196	0.882942	down	-0.092956	0.616585	down
FBgn0036062	CG6685	None	-0.079251	0.633042	down	0.0260369	0.874133	up	-0.0583553	0.752182	down	0.194802	0.340816	up
FBgn0036059	nudE	nudE	-0.103715	0.439995	down	-0.00428898	0.9585	down	-0.157381	0.185005	down	-0.106489	0.435265	down
FBgn0036058	CG6707	None	0.00541579	0.972582	up	0.000416255	0.995588	up	-0.14041	0.178175	down	-0.161912	0.136817	down
FBgn0036057	Hez	Hezron	-0.0452488	0.765101	down	-0.0151951	0.956235	down	-0.0601774	0.721269	down	-0.0933256	0.677116	down
FBgn0036056	CG6709	None	-0.130127	0.32082	down	0.0147026	0.956235	up	0.112644	0.485278	up	1.83344	0.00758224	sig_up
FBgn0036053	iPLA2-VIA	calcium-independent phospholipase A2 VIA	-0.0916393	0.474751	down	-0.0217258	0.709761	down	-0.436316	0.00011779	down	-0.483166	2.8134e-05	down
FBgn0036052	CG10809	None	0.00393712	0.984929	up	0.00756725	0.944647	up	0.030722	0.86083	up	0.110664	0.505388	up
FBgn0036046	Ilp2	Insulin-like peptide 2	-0.00260007	0.989644	down	0.0179881	0.866415	up	0.0350952	0.843811	up	0.185214	0.26819	up
FBgn0036044	Zasp67	Z band alternatively spliced PDZ-motif protein 67	0.00850958	NA	up	-0.00242315	NA	down	0.0153153	NA	up	-0.0187924	NA	down
FBgn0036043	Ae2	Anion exchanger 2	-0.216591	0.0552599	down	-0.295423	0.0193881	down	0.136133	0.217987	up	0.0969153	0.448651	up
FBgn0036040	CG6749	None	0.0365429	NA	up	-0.0424343	0.827066	down	0.0554664	0.740978	up	-0.175387	0.43124	down
FBgn0036039	Naa60	N(alpha)-acetyltransferase 60	0.0380197	0.812518	up	-0.0310427	0.631348	down	-0.110529	0.363832	down	-0.378088	0.00203731	down
FBgn0036038	defl	deflated	0.0903157	0.585295	up	0.0179285	0.891272	up	-0.0598635	0.732366	down	-0.0783171	0.686061	down
FBgn0036036	CG14174	None	0.14	0.381216	up	0.0235556	0.864551	up	0.0655294	0.713863	up	0.0452979	0.827212	up
FBgn0036035	CG18178	None	0.289958	0.0814972	up	0.023409	0.845806	up	0.515735	0.00898922	up	0.272255	0.129321	up
FBgn0036032	CG16711	None	-0.0970828	0.545601	down	0.0113492	0.927058	up	-0.0164868	0.934717	down	0.208834	0.209597	up
FBgn0036031	CG6761	None	-0.0465179	NA	down	0.00263504	0.98963	up	-0.241051	0.219392	down	-0.156502	0.474808	down
FBgn0036030	Prps	Phosphoribosyl pyrophosphate synthetase	0.193588	0.134383	up	0.0493175	0.484004	up	0.31866	0.0154707	up	0.291748	0.0208541	up
FBgn0036029	CG16719	None	0.030031	NA	up	0.0187652	0.940043	up	-0.015104	NA	down	0.0113844	0.964295	up
FBgn0036028	CG16717	None	0.113254	0.404526	up	0.00647977	0.939195	up	0.0166459	0.921319	up	-0.0390401	0.808388	down
FBgn0036024	CG18180	None	-0.139602	0.356934	down	-0.00152352	0.986787	down	0.0340919	0.8442	up	0.210557	0.178546	up
FBgn0036023	CG18179	None	0.128552	0.396658	up	0.0234495	0.921181	up	-0.100367	0.545291	down	-0.286196	0.235029	down
FBgn0036022	CG8329	None	-0.0337325	NA	down	-0.0129166	NA	down	-0.0303578	NA	down	-0.0395228	NA	down
FBgn0036020	CG8336	None	-0.0454803	0.773255	down	-0.00165645	0.984794	down	-0.0571608	0.671505	down	-0.0380695	0.810942	down
FBgn0036019	Or67b	Odorant receptor 67b	0.00707455	NA	up	-0.00345119	NA	down	-0.00831762	NA	down	-0.0621366	NA	down
FBgn0036018	CG3335	None	0.271545	0.0762628	up	0.00500541	0.967385	up	0.291947	0.0719251	up	0.0415528	0.828874	up
FBgn0036016	CG3306	None	0	NA	NA	-0.00240217	NA	down	0.0152236	NA	up	0	NA	NA
FBgn0036015	CG3088	None	0	NA	NA	0.000209971	NA	up	0.0153266	NA	up	0.0203006	NA	up
FBgn0036014	CG3222	None	0	NA	NA	0.00291959	NA	up	0	NA	NA	0.020476	NA	up
FBgn0036010	Ir67a	Ionotropic receptor 67a	0	NA	NA	0.00291959	NA	up	0	NA	NA	0.020476	NA	up
FBgn0036009	Or67a	Odorant receptor 67a	-0.0118306	NA	down	-0.00680886	NA	down	0.00773707	NA	up	0	NA	NA
FBgn0036008	CG3408	None	0.233321	0.0765953	up	0.00864319	0.924989	up	-0.111444	0.405597	down	-0.329804	0.0150473	down
FBgn0036007	path	pathetic	-0.23691	0.0830949	down	0.0385554	0.627102	up	-0.290457	0.0423603	down	0.15868	0.282085	up
FBgn0036005	pall	pallbearer	-0.0360975	0.842314	down	-0.00433595	0.968393	down	0.00793367	0.969691	up	0.0103266	0.960657	up
FBgn0036004	Jarid2	Jumonji, AT rich interactive domain 2	0.121985	0.332222	up	-0.00162459	0.984794	down	-0.00821154	0.962344	down	-0.171948	0.152698	down
FBgn0036000	CG3434	None	0.0940755	0.514861	up	0.00995591	0.901863	up	0.158699	0.217716	up	0.163603	0.234206	up
FBgn0035999	CG3552	None	-0.0219434	0.909021	down	0.00458073	0.964341	up	0.0799592	0.575848	up	0.185061	0.207169	up
FBgn0035998	CG3437	None	0.0602508	0.734435	up	-0.00938146	0.956235	down	-0.119974	0.459322	down	-0.381155	0.0445503	down
FBgn0035997	phol	pleiohomeotic like	-0.0299582	0.873633	down	0.00206075	0.984794	up	-0.107713	0.463561	down	-0.0701714	0.691437	down
FBgn0035996	CG3448	None	0.0102361	0.958282	up	0.00525482	0.978447	up	-0.0166241	0.938972	down	0.00445607	0.986326	up
FBgn0035995	CG3529	None	0.138533	0.238071	up	0.00365578	0.963484	up	-0.0627083	0.607717	down	-0.192038	0.0831381	down
FBgn0035993	Nf-YA	Nuclear factor Y-box A	0.0636005	0.713529	up	-0.00272778	0.983957	down	-0.0302051	0.86853	down	-0.155495	0.353445	down
FBgn0035989	Tat	alpha-tubulin acetylase	-0.031568	0.844325	down	0.0150895	0.816476	up	-0.063609	0.622718	down	0.0765256	0.589404	up
FBgn0035988	CG3982	None	0.016352	NA	up	0.00585709	NA	up	-0.0227046	NA	down	-0.0415424	NA	down
FBgn0035987	Cpsf5	Cleavage and polyadenylation specific factor 5	0.151812	0.271357	up	0.00441102	0.963723	up	0.0176795	0.920475	up	-0.101361	0.505608	down
FBgn0035986	CG4022	None	-0.0709533	0.68363	down	-0.00533619	0.978447	down	-0.111203	0.516548	down	-0.0811373	0.687301	down
FBgn0035985	Cpr67B	Cuticular protein 67B	0.4711	0.000333321	up	-0.00440472	0.959039	down	0.735612	4.541e-08	up	0.122531	0.387183	up
FBgn0035983	CG4080	None	-0.127865	0.402277	down	-0.0195799	0.843035	down	0.01888	0.921064	up	0.045494	0.808943	up
FBgn0035982	CG4461	None	0	NA	NA	-0.00240217	NA	down	0.0152236	NA	up	0	NA	NA
FBgn0035981	CG4452	None	-0.0602644	0.699714	down	-0.0307413	0.658616	down	-0.163994	0.193812	down	-0.292885	0.0244705	down
FBgn0035980	mRRF1	mitochondrial ribosome recycling factor 1	-0.00258559	0.989474	down	0.00828753	0.939195	up	0.0959168	0.517271	up	0.214132	0.157868	up
FBgn0035978	UGP	UDP-glucose pyrophosphorylase	0.210481	0.031536	up	0.0154587	0.747741	up	-0.102022	0.311157	down	-0.233202	0.0130191	down
FBgn0035977	PGRP-LF	Peptidoglycan recognition protein LF	-0.0521074	0.763038	down	-0.050088	0.726167	down	0.683925	0.0100184	up	0.435039	0.0736156	up
FBgn0035976	PGRP-LC	Peptidoglycan recognition protein LC	-0.157614	0.290798	down	-0.013814	0.894135	down	-0.0403274	0.810499	down	0.0222206	0.911845	up
FBgn0035975	PGRP-LA	Peptidoglycan recognition protein LA	-0.0475958	0.753373	down	-0.0256668	0.911594	down	-0.371862	0.11023	down	-0.677021	0.0455745	down
FBgn0035971	CG4477	None	0	NA	NA	0	NA	NA	0	NA	NA	0	NA	NA
FBgn0035970	CG4483	None	-0.0204235	NA	down	0	NA	NA	-0.0388764	NA	down	0	NA	NA
FBgn0035969	CG4476	None	0.0482067	NA	up	0.0606769	0.708563	up	0.115005	0.486253	up	0.417187	0.122797	up
FBgn0035968	Slc45-1	Solute carrier family 45 member 1	0.191587	0.200572	up	0.617103	0.00262953	up	0.255409	0.103683	up	0.686313	0.000194613	up
FBgn0035965	Use1	Unconventional SNARE in the ER 1	0.0227837	0.907136	up	-0.00192369	0.985857	down	-0.465065	0.00505928	down	-0.589484	0.000805475	down
FBgn0035964	Dhpr	Dihydropteridine reductase	0.188384	0.0804946	up	0.00639853	0.926699	up	-0.0844192	0.450963	down	-0.242811	0.0175862	down
FBgn0035960	CG4942	None	0.128733	0.408793	up	0.00567122	0.967385	up	0.0198886	0.920345	up	-0.0771794	0.67839	down
FBgn0035959	CG4911	None	-0.0330662	0.858616	down	0.0194843	0.843615	up	-0.167423	0.262646	down	-0.00982799	0.963322	down
FBgn0035957	CG5144	None	-0.000556441	0.998205	down	-0.0439838	0.80744	down	0.0809259	0.640791	up	-0.0665993	0.764505	down
FBgn0035956	Doc2	Dorsocross2	0.0404568	0.811657	up	0.00442553	0.984794	up	0.0392498	0.837763	up	0.0166953	0.94453	up
FBgn0035955	CG5194	None	-0.108525	0.457928	down	-0.00687808	0.983328	down	-0.108743	0.513757	down	-0.0164042	0.946838	down
FBgn0035954	Doc3	Dorsocross3	0.164348	0.307517	up	0.00888177	0.963956	up	-0.0163745	0.941311	down	-0.17636	0.370186	down
FBgn0035953	CG5087	None	-0.0757013	0.646508	down	0.0126542	0.902999	up	-0.027432	0.876856	down	0.169263	0.287351	up
FBgn0035952	CG5280	None	-0.042653	NA	down	0.0264026	NA	up	-0.0951908	NA	down	0.101295	NA	up
FBgn0035951	CG5068	None	0.0257982	0.892996	up	0.00150242	0.986255	up	-0.057107	0.712439	down	-0.090345	0.587818	down
FBgn0035949	CG13314	None	-0.0810189	NA	down	-0.0320583	0.736503	down	0.0877831	0.528375	up	0.165437	0.388721	up
FBgn0035948	CG5644	None	-0.062588	NA	down	-0.0592687	0.705324	down	0.0222417	0.904104	up	-0.0589883	0.790057	down
FBgn0035947	Srp68	Signal recognition particle 68	0.117992	0.36258	up	0.00518659	0.951131	up	-0.287516	0.0157857	down	-0.393691	0.000660758	down
FBgn0035945	CG5026	None	0.0978697	0.509466	up	-0.00501858	0.959039	down	-0.113283	0.406995	down	-0.351605	0.0137169	down
FBgn0035944	CG5021	None	0.0146256	0.934097	up	-0.0161998	0.817393	down	-0.105662	0.39561	down	-0.287648	0.0195274	down
FBgn0035943	CG5653	None	0	NA	NA	0	NA	NA	0	NA	NA	0	NA	NA
FBgn0035942	ValRS-m	Valyl-tRNA synthetase, mitochondrial	0.187689	0.212213	up	0.00249215	0.984794	up	0.0606991	0.712439	up	-0.110474	0.52482	down
FBgn0035941	CG13313	None	-0.517517	0.0474798	down	-0.0505562	0.767831	down	-0.170576	0.324037	down	-0.0245474	0.91915	down
FBgn0035936	Tsp66E	Tetraspanin 66E	-0.0894671	0.576714	down	-0.0204686	0.91976	down	-0.138529	0.421111	down	-0.16432	0.429702	down
FBgn0035934	TrpA1	Transient receptor potential cation channel A1	-0.221008	0.202631	down	-0.145277	0.348307	down	-0.00886699	0.970792	down	-0.0474387	0.83272	down
FBgn0035933	CG13309	None	0	NA	NA	0.00291959	NA	up	0	NA	NA	0.020476	NA	up
FBgn0035932	CG13308	None	-0.00394445	NA	down	0.00288611	NA	up	-0.00799289	NA	down	0.0202276	NA	up
FBgn0035931	CG13312	None	-0.154442	0.313676	down	-0.0396315	0.839444	down	2.01943	0.00143695	sig_up	2.44188	0.000189791	sig_up
FBgn0035929	CG13311	None	-0.00336876	0.986723	down	0.0682917	0.612989	up	1.88964	2.71748e-09	sig_up	2.43798	3.51229e-15	sig_up
FBgn0035928	CG13310	None	0.00604062	NA	up	-0.034996	0.856398	down	0.243989	0.218499	up	0.0748426	0.729053	up
FBgn0035926	Acbp5	Acyl-CoA binding protein 5	0.409161	0.042119	up	0.0229488	0.8767	up	-0.483776	0.0224567	down	-1.15615	3.21902e-05	sig_down
FBgn0035924	CG6576	None	-0.00372227	NA	down	0.00298193	NA	up	-0.00758	NA	down	0.0209387	NA	up
FBgn0035923	CG6511	None	0.112996	0.472966	up	0.00133687	0.98963	up	0.011858	0.954254	up	-0.112345	0.529592	down
FBgn0035922	Pex7	Peroxin 7	-0.325526	0.0439337	down	-0.014005	0.901651	down	0.11868	0.438173	up	0.46064	0.0120368	up
FBgn0035921	CG13305	None	-0.0501943	0.749263	down	0.008399	0.976655	up	-0.00198154	0.995191	down	0.14127	0.521842	up
FBgn0035918	Cdc6	Cdc6	0.218146	0.174395	up	-0.027846	0.839121	down	-0.0625655	0.724243	down	-0.831245	0.000680777	down
FBgn0035917	Zasp66	Z band alternatively spliced PDZ-motif protein 66	-0.116226	0.253963	down	-0.00522473	0.937759	down	0.0933684	0.3287	up	0.185608	0.0382935	up
FBgn0035916	GAPsec	GTPase activating protein, SECIS-dependent read-through	0.00862429	0.963063	up	-0.0181841	0.845073	down	-0.392781	0.0119205	down	-0.66609	0.000109608	down
FBgn0035915	S-Lap1	Sperm-Leucylaminopeptidase 1	-0.0653776	NA	down	-0.0218783	0.911594	down	-0.022767	NA	down	-0.00873969	0.971133	down
FBgn0035914	CG6282	None	-0.0997104	0.51742	down	-0.00698095	0.978447	down	0.128572	0.454795	up	0.385741	0.123401	up
FBgn0035911	CG6638	None	0.101553	0.463289	up	-0.0046746	0.956235	down	0.111622	0.370665	up	-0.0395281	0.80544	down
FBgn0035909	ergic53	ergic53	0.11237	0.449644	up	5.69289e-05	0.999657	up	-0.732902	2.39957e-06	down	-0.984247	7.85151e-10	down
FBgn0035907	GstO1	Glutathione S transferase O1	-0.0410439	0.811763	down	0.0481612	0.760283	up	-0.0213521	0.921064	down	0.282351	0.21125	up
FBgn0035906	GstO2	Glutathione S transferase O2	0.649642	1.563e-07	up	0.535235	9.23965e-05	up	-0.00870417	0.960467	down	-0.108874	0.419925	down
FBgn0035904	GstO3	Glutathione S transferase O3	-0.10956	0.323187	down	0.0104429	0.843777	up	-0.0455989	0.702541	down	0.15989	0.111683	up
FBgn0035903	CG6765	None	-0.0011279	0.9954	down	-0.0255328	0.897519	down	0.12303	0.475485	up	0.0276875	0.906894	up
FBgn0035902	CG6683	None	0.0192229	0.921888	up	0.0215891	0.911743	up	-0.0827608	0.640791	down	-0.019563	0.933224	down
FBgn0035901	Pus7	Pseudouridine synthase 7	0.523742	0.00157899	up	0.0322173	0.710727	up	0.204398	0.170422	up	-0.0413301	0.823459	down
FBgn0035900	ZC3H3	ZC3H3	0.00108766	0.996201	up	0.00206673	0.986255	up	0.0239536	0.902957	up	0.0496757	0.802882	up
FBgn0035896	CG6983	None	0.0289579	0.870682	up	-0.00836293	0.924989	down	0.0707417	0.613866	up	-0.029377	0.868177	down
FBgn0035890	CG13667	None	0.200863	0.16331	up	0.00913166	0.929234	up	0.141457	0.328701	up	0.024384	0.901015	up
FBgn0035889	mkg-p	monkey king protein	-0.0501494	0.77039	down	0.00233954	0.983957	up	-0.0648358	0.666629	down	0.00599937	0.97776	up
FBgn0035888	CG7120	None	-0.167739	0.28299	down	-0.182792	0.216628	down	0.0469414	0.788999	up	-0.0282606	0.893983	down
FBgn0035887	Jon66Cii	Jonah 66Cii	-0.414798	0.0236805	down	-0.000283275	0.99758	down	-1.24155	3.09312e-07	sig_down	-0.440565	0.0253823	down
FBgn0035886	Jon66Ci	Jonah 66Ci	-1.37558	3.43233e-09	sig_down	-0.00736758	0.959039	down	-1.39437	1.12591e-08	sig_down	-0.0433534	0.830269	down
FBgn0035880	Culd	CUB and LDLa domain	-0.138201	0.387318	down	0.0423704	0.742464	up	-0.685785	0.00295165	down	-0.0858469	0.66732	down
FBgn0035879	GAPcenA	GTPase activating protein and centrosome-associated	-0.00382109	0.985676	down	0.0064952	0.956235	up	-0.0295953	0.869154	down	0.0288805	0.883155	up
FBgn0035878	CG7182	None	0.266976	0.0814972	up	0.021475	0.839426	up	0.268473	0.0957611	up	0.120894	0.479212	up
FBgn0035877	CG7083	None	-0.115123	0.470381	down	-0.00497876	0.976211	down	0.119031	0.465538	up	0.290361	0.111683	up
FBgn0035876	Pex2	Peroxin 2	0.0160434	0.933631	up	-0.00265172	0.983328	down	0.103852	0.470249	up	0.0765482	0.65855	up
FBgn0035875	Cpr66Cb	Cuticular protein 66Cb	-0.02285	0.837546	down	-0.0488018	0.644031	down	-0.162087	0.328514	down	-1.15244	0.0257065	sig_down
FBgn0035873	CG13670	None	-0.0441941	NA	down	-0.0201724	NA	down	0.0087762	NA	up	0.00644485	NA	up
FBgn0035872	Cpsf6	Cleavage and polyadenylation specific factor 6	0.13802	0.315029	up	0.017453	0.817393	up	-0.129942	0.316102	down	-0.190824	0.155734	down
FBgn0035871	BI-1	Bax Inhibitor-1	0.144842	0.288789	up	0.00644597	0.939677	up	0.0314536	0.840835	up	-0.0561649	0.728172	down
FBgn0035870	Gr66a	Gustatory receptor 66a	-0.0240876	NA	down	0.00643124	NA	up	-0.0233884	NA	down	0.0520684	NA	up
FBgn0035868	CG7194	None	0.059617	0.734277	up	-0.00863351	0.96271	down	0.296291	0.11129	up	0.128623	0.51296	up
FBgn0035867	CG13671	None	0.0887828	0.5814	up	0.0214042	0.836912	up	-0.170139	0.260926	down	-0.165944	0.306503	down
FBgn0035866	Arl5	ADP-ribosylation factor-like 5	-0.00668649	0.970168	down	-0.00228747	0.983328	down	-0.0044436	0.983457	down	-0.0250058	0.887987	down
FBgn0035865	CG7201	None	-0.0237616	0.827104	down	-0.0235677	0.894135	down	-0.139021	0.377651	down	-0.405643	0.142335	down
FBgn0035861	CG7213	None	0.0180033	NA	up	-0.0441866	0.747741	down	-0.0291231	NA	down	-0.45296	0.124832	down
FBgn0035859	CG13678	None	0.01915	0.912159	up	-0.0161487	0.956235	down	0.390519	0.0965705	up	0.229196	0.320893	up
FBgn0035858	CG13674	None	-0.206322	0.131715	down	-0.0455717	0.710727	down	0.177374	0.302766	up	0.641514	0.0724727	up
FBgn0035857	CG8006	None	-0.00383164	NA	down	-0.0024173	NA	down	0.00378461	NA	up	0	NA	NA
FBgn0035856	CG13679	None	-0.316308	0.0727616	down	-0.0439284	0.74872	down	0.212224	0.253903	up	1.30476	0.0208541	sig_up
FBgn0035855	CG7366	None	-0.0204452	NA	down	0.0372477	0.85098	up	0.102323	0.530618	up	0.674876	0.0514666	up
FBgn0035854	CG8005	None	0.215341	0.158331	up	0.00559019	0.967385	up	0.0197788	0.921064	up	-0.167952	0.32472	down
FBgn0035853	UbcE2M	NEDD8-conjugating enzyme UbcE2M	0.164294	0.110385	up	-0.00739893	0.905957	down	-0.0381309	0.755789	down	-0.310566	0.000875677	down
FBgn0035852	CG7387	None	-0.0194794	NA	down	0.000700487	NA	up	-0.00330566	NA	down	0.0572565	NA	up
FBgn0035851	MED24	Mediator complex subunit 24	0.0126393	0.949636	up	0.00440348	0.978447	up	-0.0694017	0.68557	down	-0.0672085	0.729597	down
FBgn0035850	Atg18a	Autophagy-related 18a	0.0311551	0.856445	up	-0.00734669	0.929546	down	-0.0129474	0.942244	down	-0.133955	0.344019	down
FBgn0035849	ERR	estrogen-related receptor	0.153139	0.276158	up	0.144194	0.194945	up	0.0340898	0.831775	up	0.124953	0.407015	up
FBgn0035848	Uxs	UDP-xylose synthase	0.0616426	0.694941	up	-0.00449421	0.960888	down	-0.0659637	0.634523	down	-0.219102	0.100001	down
FBgn0035847	mthl7	methuselah-like 7	-0.0047146	NA	down	0.0151135	NA	up	-0.0957449	NA	down	-0.0261381	NA	down
FBgn0035845	CG13675	None	-0.00489792	0.96495	down	-0.0322016	0.829428	down	-0.0165312	0.924201	down	-0.216918	0.329262	down
FBgn0035844	CG13676	None	-0.0247952	0.8808	down	-0.000492429	0.99758	down	-0.0115662	0.955845	down	0.0243792	0.920002	up
FBgn0035842	CG7504	None	0.0619778	0.724504	up	-0.00827231	0.967385	down	0.0537442	0.771287	up	-0.0761453	0.711514	down
FBgn0035839	CG7550	None	0.0536317	0.765668	up	-0.00287613	0.984794	down	0.0300679	0.87404	up	-0.0575814	0.769441	down
FBgn0035838	ldbr	lariat debranching enzyme	0.171229	0.276158	up	0.00345068	0.983328	up	-0.00190479	0.995191	down	-0.189075	0.295006	down
FBgn0035833	CG7565	None	-0.0844821	0.601403	down	6.65942e-05	0.999657	up	-0.0894114	0.554957	down	-0.00518166	0.982742	down
FBgn0035831	Pop4	POP4 ribonuclease P/MRP subunit	0.174966	0.252194	up	0.0198096	0.851479	up	0.416466	0.0171875	up	0.31728	0.0586657	up
FBgn0035830	CG8209	None	0.0206524	0.899991	up	-0.00385533	0.959039	down	-0.172594	0.109175	down	-0.269662	0.0119587	down
FBgn0035829	HP4	Heterochromatin protein 4	-0.0150212	0.939247	down	-0.00595221	0.963484	down	-0.356148	0.033193	down	-0.453332	0.0104969	down
FBgn0035827	Srp9	Signal recognition particle 9	0.111474	0.446942	up	-0.00274354	0.980223	down	-0.0823177	0.562589	down	-0.296733	0.0334744	down
FBgn0035825	CG8111	None	-0.0488108	0.749834	down	0.00337814	0.967385	up	-0.0706038	0.577657	down	0.0114728	0.945849	up
FBgn0035824	CG8281	None	-0.0146244	0.941696	down	-0.0139965	0.897519	down	0.256789	0.103413	up	0.162955	0.332696	up
FBgn0035823	eIF4E5	eukaryotic translation initiation factor 4E5	-0.0370724	NA	down	-0.0101957	NA	down	-0.0182592	NA	down	0.00254142	NA	up
FBgn0035817	CG7409	None	-0.227259	0.142911	down	0.0104526	0.929025	up	0.584233	0.0014247	up	1.28	8.11748e-10	sig_up
FBgn0035816	CG13685	None	-0.0327992	NA	down	-0.017511	0.948528	down	0.0649263	0.688571	up	0.0757366	0.729143	up
FBgn0035815	Snmp2	Sensory neuron membrane protein 2	-0.040116	0.785396	down	-0.0582819	0.717628	down	0.0242435	0.89669	up	-0.0907093	0.684065	down
FBgn0035813	CG8492	None	-0.194902	0.23738	down	-0.373293	0.0864748	down	-0.0471793	0.803134	down	-0.21768	0.282613	down
FBgn0035812	CG7457	None	0.428625	0.00841358	up	-0.0123592	0.911743	down	0.130463	0.383543	up	-0.389671	0.0190784	down
FBgn0035811	Mcad	Medium-chain acyl-CoA dehydrogenase	0.110894	0.485951	up	0.0682834	0.614777	up	-0.793797	0.00266296	down	-0.682751	0.00847603	down
FBgn0035807	CG7492	None	0.200471	0.0795438	up	0.00302881	0.968757	up	-0.0188426	0.902204	down	-0.205786	0.0714783	down
FBgn0035806	PGRP-SD	Peptidoglycan recognition protein SD	0.0103245	0.957738	up	0.176599	0.279683	up	-1.97539	4.60309e-07	sig_down	-0.943988	0.00239464	down
FBgn0035805	CG7506	None	0.10501	0.396265	up	0.0116431	0.843615	up	0.0520591	0.678515	up	0.0461981	0.738192	up
FBgn0035802	Pura	Puratrophin-1-like	0.0143959	0.941777	up	-0.00379705	0.984794	down	-0.191658	0.272458	down	-0.338487	0.112961	down
FBgn0035800	CG7716	None	-0.0122276	NA	down	0	NA	NA	-0.0234307	NA	down	0	NA	NA
FBgn0035799	CG14838	None	-0.0274858	NA	down	-0.021772	NA	down	0.035126	NA	up	0.00334902	NA	up
FBgn0035798	frac	faulty attraction	0.633931	0.000164434	up	0.0103901	0.91976	up	0.00709394	0.973426	up	-0.478186	0.002727	down
FBgn0035797	CG14837	None	0.00662597	NA	up	0.0158765	0.956235	up	-0.060627	NA	down	-0.0239818	0.920526	down
FBgn0035795	CG16998	None	-0.0463996	NA	down	-0.0353898	0.767831	down	-0.263572	0.192664	down	-0.812136	0.0471517	down
FBgn0035793	CG7546	None	-0.00629982	0.967253	down	0.000989724	0.986787	up	0.00835185	0.958442	up	0.0304286	0.832615	up
FBgn0035792	CG7548	None	-0.0131186	0.914067	down	-0.030274	0.844471	down	-0.0108133	0.951547	down	-0.150835	0.468581	down
FBgn0035791	CG8539	None	-0.0608832	NA	down	0.0243985	0.91976	up	-0.00678883	0.976448	down	0.281434	0.246792	up
FBgn0035790	Cyp316a1	Cyp316a1	0.796446	NA	up	0.0435979	0.651479	up	0	NA	NA	-0.303254	0.219764	down
FBgn0035789	mthl6	methuselah-like 6	0.0201439	0.906561	up	-0.020443	0.936053	down	-0.102402	0.539375	down	-0.440197	0.112613	down
FBgn0035788	CG8541	None	-0.0151189	0.905535	down	-0.0392779	0.798225	down	0.129965	0.416306	up	0.030694	0.888715	up
FBgn0035787	CG8543	None	-0.0522527	0.661883	down	-0.0472541	0.74872	down	0.248489	0.213754	up	0.189285	0.390076	up
FBgn0035786	Tsp66A	Tetraspanin 66A	0	NA	NA	0	NA	NA	0	NA	NA	0	NA	NA
FBgn0035785	ppk26	pickpocket 26	-0.301501	0.0844954	down	-0.00805312	0.956235	down	0.415601	0.0294936	up	1.04671	4.20685e-05	sig_up
FBgn0035782	CG14835	None	0	NA	NA	0	NA	NA	0	NA	NA	0	NA	NA
FBgn0035781	CG8560	None	-1.17572	5.27221e-19	sig_down	-0.00199339	0.983328	down	-0.116059	0.356622	down	0.9557	7.38497e-13	up
FBgn0035780	CG18417	None	-1.46692	1.27703e-05	sig_down	-0.128744	0.399397	down	-3.04392	4.13419e-15	sig_down	-2.2789	8.12412e-07	sig_down
FBgn0035779	CG8562	None	-0.372053	0.00306547	down	-0.00981867	0.897519	down	0.190954	0.128367	up	0.58212	1.20143e-05	up
FBgn0035777	CG8563	None	-0.0583257	0.731457	down	-0.0196109	0.922634	down	1.14557	0.00149235	sig_up	1.07382	0.00151811	sig_up
FBgn0035776	CG8564	None	0.0333041	NA	up	-0.0104509	NA	down	0.052723	NA	up	-0.0703181	NA	down
FBgn0035772	Sh3beta	Sh3beta	-0.0388411	0.791988	down	-0.0063947	0.928681	down	-0.230381	0.0303776	down	-0.267973	0.010486	down
FBgn0035771	Sec63	Secretory 63	-0.00141868	0.993527	down	0.00479943	0.956235	up	-0.706524	2.6193e-09	down	-0.658896	5.87774e-08	down
FBgn0035770	pst	pastrel	-0.176954	0.185054	down	-0.104046	0.26651	down	-0.586852	2.12956e-05	down	-0.671448	2.58741e-06	down
FBgn0035769	CTCF	CTCF	-0.00170737	0.993412	down	0.000634805	0.995192	up	-0.12384	0.390297	down	-0.140788	0.379234	down
FBgn0035768	CG14834	None	-0.001146	NA	down	0.0346102	0.86379	up	0.00633299	0.977493	up	0.186268	0.406398	up
FBgn0035767	Cln7	Cln7	0.016944	0.925792	up	0.0118186	0.872102	up	-0.238388	0.0607411	down	-0.159693	0.234412	down
FBgn0035766	eco	Establishment of cohesion	-0.0225194	0.903979	down	-0.00373919	0.968249	down	-0.00615667	0.976551	down	-0.0230448	0.900279	down
FBgn0035763	mrva	minerva	-0.129212	0.333114	down	-0.0086767	0.911594	down	-0.0882647	0.491626	down	-0.0466131	0.767933	down
FBgn0035762	Rint1	RAD50 interactor 1	0.0543643	0.73771	up	-0.00196669	0.984492	down	-0.384835	0.00565153	down	-0.532857	0.000166588	down
FBgn0035761	RhoGEF4	Rho guanine nucleotide exchange factor 4	-0.196311	0.231103	down	-0.0307503	0.835167	down	0.0607413	0.736464	up	0.163937	0.401596	up
FBgn0035760	CG8607	None	0.200023	0.205972	up	0.0424914	0.709761	up	-0.0345903	0.855541	down	-0.0932769	0.624452	down
FBgn0035756	unc-13-4A	unc-13-4A	-0.23779	0.166716	down	0.0191656	0.911594	up	-0.00292456	0.992071	down	0.631869	0.0168804	up
FBgn0035755	CG14830	None	-0.0366479	0.843066	down	0.00150083	0.986928	up	0.139326	0.36238	up	0.251266	0.123973	up
FBgn0035754	MED4	Mediator complex subunit 4	0.0252649	0.899042	up	-0.0032853	0.984794	down	-0.00141753	0.996228	down	-0.0639932	0.753366	down
FBgn0035753	RpL18	Ribosomal protein L18	-0.0272864	0.84613	down	0.00664366	0.916705	up	0.136901	0.15582	up	0.261395	0.00453302	up
FBgn0035751	CG14829	None	-0.0304386	0.846987	down	-0.0161864	0.956235	down	-0.656796	0.0449909	down	-0.956257	0.0225598	down
FBgn0035750	CG14826	None	-0.250094	0.147754	down	0.00768802	0.968757	up	-1.20543	0.00020238	sig_down	-0.28407	0.175801	down
FBgn0035743	Acbp6	Acyl-CoA binding protein 6	-0.136191	0.397063	down	-1.46284	1.91231e-05	sig_down	-0.0294852	0.884546	down	-1.0465	0.000507463	sig_down
FBgn0035742	Acbp4	Acyl-CoA binding protein 4	-0.303014	0.0407575	down	-0.503917	0.00953453	down	-0.048953	0.761526	down	-0.154114	0.333812	down
FBgn0035741	BBS1	Bardet-Biedl syndrome 1	0.207617	NA	up	-0.00995841	0.971286	down	0.188631	0.288328	up	-0.0983856	0.66159	down
FBgn0035737	Cpr65Ec	Cuticular protein 65Ec	-0.0936746	0.509973	down	-0.0268527	0.90871	down	0.0266178	0.886608	up	0.0742892	0.739114	up
FBgn0035736	Cpr65Eb	Cuticular protein 65Eb	-0.0245337	0.814493	down	-0.00739496	0.977488	down	-0.200566	0.252671	down	-0.269368	0.250513	down
FBgn0035735	Cpr65Ea	Cuticular protein 65Ea	-0.0222576	0.827104	down	-0.0477867	0.601412	down	-0.0855853	0.556513	down	-0.638047	0.0663374	down
FBgn0035734	CG14823	None	0.0668967	0.688705	up	0.0291922	0.868937	up	-0.0792171	0.656507	down	-0.0644589	0.764035	down
FBgn0035733	CG8641	None	-0.0113978	0.950753	down	0.00897339	0.967385	up	0.171359	0.326442	up	0.382996	0.110369	up
FBgn0035730	CG17744	None	-0.00773235	NA	down	-0.00249667	NA	down	-0.00299839	NA	down	0	NA	NA
FBgn0035727	CG10063	None	-0.154895	0.333265	down	0.00668177	0.981888	up	-0.326945	0.116147	down	-0.0420714	0.856613	down
FBgn0035726	CG9953	None	-0.19879	0.0658771	down	-0.0252207	0.630268	down	-0.156187	0.132031	down	-0.104198	0.389271	down
FBgn0035725	Mis12	Mis12	-0.0102198	0.957843	down	-0.00261493	0.986787	down	0.0696138	0.703431	up	0.0884224	0.674186	up
FBgn0035724	CG10064	None	0.0305186	NA	up	0.00759889	NA	up	0.053533	NA	up	0.0480225	NA	up
FBgn0035722	CG10075	None	0.188226	0.197818	up	0.0170023	0.856232	up	0.145177	0.3183	up	0.0789416	0.651619	up
FBgn0035721	CG9948	None	0.0623112	0.724504	up	-0.00025284	0.99758	down	0.0971598	0.540031	up	0.0362543	0.856666	up
FBgn0035720	CG10077	None	-0.13667	0.31918	down	-0.00709231	0.936053	down	-0.163394	0.206449	down	-0.0997705	0.501388	down
FBgn0035719	tow	target of wingless	-0.221595	0.171088	down	-0.0177318	0.897423	down	0.148178	0.365206	up	0.394835	0.0517345	up
FBgn0035718	CG14820	None	-1.2673	8.96147e-15	sig_down	-1.27162	1.66692e-14	sig_down	0.448591	0.00313359	up	0.464964	0.00295189	up
FBgn0035715	Ist1	None	-0.142303	0.222647	down	-0.000776049	0.98963	down	0.0667542	0.571327	up	0.236808	0.026494	up
FBgn0035714	CG8549	None	0.124531	0.407787	up	0.0215038	0.811032	up	0.242742	0.101085	up	0.253507	0.0888042	up
FBgn0035713	velo	veloren	0.186744	0.0483238	up	0.0129585	0.785228	up	0.107179	0.258211	up	0.0264084	0.83272	up
FBgn0035711	CG8519	None	0.0258189	0.895223	up	0.000210789	0.999009	up	0.398522	0.0511995	up	0.401788	0.072099	up
FBgn0035710	SP1173	SP1173	0.17578	0.151416	up	0.00469535	0.956235	up	0.341172	0.00516282	up	0.178947	0.142096	up
FBgn0035709	eIF4E4	eukaryotic translation initiation factor 4E4	-0.00386675	NA	down	0	NA	NA	-0.0078485	NA	down	0	NA	NA
FBgn0035708	axed	axundead	-0.0454125	0.80551	down	0.0104005	0.936053	up	0.0285443	0.878704	up	0.1986	0.243229	up
FBgn0035704	Vps8	Vacuolar protein sorting 8	-0.031227	0.870031	down	-0.0232441	0.833277	down	-0.00116483	0.99659	down	-0.104888	0.558469	down
FBgn0035703	CG8270	None	0.0667568	0.695077	up	-0.00320332	0.982515	down	-0.0939947	0.541561	down	-0.258859	0.107014	down
FBgn0035702	CG10147	None	-0.0537464	0.763387	down	-0.0163076	0.922634	down	0.0551037	0.762807	up	0.0397258	0.855524	up
FBgn0035699	CG13300	None	-0.0930903	0.566425	down	-0.00270494	0.986255	down	0.0271471	0.895939	up	0.157871	0.433575	up
FBgn0035697	CG10163	None	0.0791301	NA	up	0.0598201	0.651479	up	0.0573493	NA	up	0.173454	0.427428	up
FBgn0035696	Best2	Bestrophin 2	-0.128602	0.408793	down	-0.145	0.263949	down	0.00986844	0.963197	up	-0.0980791	0.588998	down
FBgn0035695	CG10226	None	0.0772149	0.641037	up	0.00296237	0.983231	up	0.100978	0.504203	up	0.0582217	0.748338	up
FBgn0035694	CG13299	None	0.00847493	NA	up	-0.00243791	NA	down	0.0153798	NA	up	-0.0186828	NA	down
FBgn0035693	CG8219	None	-0.076347	NA	down	-0.000512294	0.99758	down	-0.0603878	0.710577	down	0.0439769	0.847069	up
FBgn0035692	Sf3b6	Splicing factor 3b subunit 6	0.272491	0.00265524	up	0.00533412	0.937759	up	-0.0102575	0.94405	down	-0.23755	0.00896039	down
FBgn0035691	CG7386	None	-0.0259491	0.892621	down	0.00431029	0.984794	up	-0.0318045	0.874591	down	0.025635	0.911488	up
FBgn0035690	CG10274	None	0.0500703	0.782907	up	-0.00613431	0.967385	down	-0.00598242	0.981159	down	-0.132717	0.464682	down
FBgn0035689	CG7376	None	-0.0167836	0.932876	down	0.000863358	0.995588	up	0.0541453	0.766692	up	0.103983	0.595566	up
FBgn0035688	fmt	fiery mountain	0.0628587	0.646796	up	-0.00767372	0.910714	down	0.0104729	0.947913	up	-0.1404	0.234074	down
FBgn0035687	Prdm13	PR/SET domain 13	-0.0371999	NA	down	-0.0274826	NA	down	-0.00228094	NA	down	-0.0597307	NA	down
FBgn0035686	Cpr65Az	Cuticular protein 65Az	-0.00458112	NA	down	0	NA	NA	-0.0208583	NA	down	-0.0186064	NA	down
FBgn0035685	CG13297	None	-0.0262338	0.820282	down	-0.0291129	0.865847	down	-0.11115	0.476366	down	-0.36431	0.171424	down
FBgn0035679	CG10467	None	0.0409628	0.825626	up	-0.0838586	0.47281	down	-0.0830263	0.621007	down	-0.5971	0.00486668	down
FBgn0035678	CG10469	None	-0.0512994	0.773403	down	-0.00199912	0.98963	down	-0.264758	0.148244	down	-0.226777	0.261102	down
FBgn0035677	CG13293	None	-0.103798	0.506275	down	-0.0114302	0.959039	down	0.0758173	0.671304	up	0.211028	0.332835	up
FBgn0035676	ssp6	short spindle 6	-0.00235087	NA	down	-0.000835747	0.997032	down	0.0768913	0.639727	up	0.116393	0.599372	up
FBgn0035675	CG6610	None	0.166036	0.282911	up	0.0157015	0.897519	up	-0.0160032	0.937914	down	-0.107323	0.555248	down
FBgn0035674	CG13295	None	0.00419356	0.983665	up	-0.0232784	0.767	down	0.258182	0.0671315	up	0.101158	0.527604	up
FBgn0035673	CG6602	None	-0.06037	NA	down	-0.0276817	NA	down	-0.101715	NA	down	-0.186623	NA	down
FBgn0035670	CG10472	None	-1.34802	5.27873e-28	sig_down	-0.968077	1.94095e-14	down	-0.125077	0.301035	down	0.137923	0.294077	up
FBgn0035669	CG6592	None	-0.0180282	NA	down	-0.0269314	NA	down	-0.0361126	NA	down	-0.168795	NA	down
FBgn0035667	Jon65Ai	Jonah 65Ai	-1.02465	1.75982e-11	sig_down	-0.0736691	0.388389	down	0.0412534	0.789789	up	0.792838	2.0523e-07	up
FBgn0035666	Jon65Aii	Jonah 65Aii	-1.09568	2.84748e-07	sig_down	-0.380219	0.0505154	down	-0.0467867	0.787097	down	0.290263	0.089761	up
FBgn0035665	Jon65Aiii	Jonah 65Aiii	-1.76523	2.14267e-36	sig_down	-0.289518	0.0471978	down	-0.379279	0.00633306	down	0.863093	1.79174e-09	up
FBgn0035663	CG6462	None	-0.0381236	NA	down	0.00172047	NA	up	-0.0484429	NA	down	0.0183246	NA	up
FBgn0035661	CG10477	None	-0.00386675	NA	down	0	NA	NA	-0.0078485	NA	down	0	NA	NA
FBgn0035657	alphaKap4	alpha Karyopherin-4	0	NA	NA	0	NA	NA	0	NA	NA	0	NA	NA
FBgn0035656	CG10479	None	-0.0214076	NA	down	-0.0281403	0.897536	down	-0.0985604	0.555896	down	-0.301036	0.218815	down
FBgn0035649	CG10483	None	0.0904492	0.561262	up	0.00503771	0.962325	up	0.142696	0.311504	up	0.108068	0.502569	up
FBgn0035648	CG13288	None	-0.0330589	NA	down	-0.00263351	0.98963	down	0.108378	NA	up	0.257159	0.278207	up
FBgn0035647	CG10486	None	-0.0137731	NA	down	0	NA	NA	-0.0263253	NA	down	0	NA	NA
FBgn0035645	CG5592	None	-0.00386675	NA	down	0	NA	NA	-0.0078485	NA	down	0	NA	NA
FBgn0035644	DNApol-epsilon58	DNA polymerase epsilon 58kD subunit	0.1209	0.449993	up	0.0178807	0.904751	up	0.000262094	0.999483	up	-0.040319	0.848712	down
FBgn0035643	CG13287	None	-0.0658937	NA	down	-0.0231303	0.925213	down	0.0402511	0.812901	up	0.0758365	0.729143	up
FBgn0035642	CG18586	None	0	NA	NA	0.00291959	NA	up	0	NA	NA	0.020476	NA	up
FBgn0035641	CG5568	None	0	NA	NA	-0.00240217	NA	down	0.0152236	NA	up	0	NA	NA
FBgn0035640	mad2	mad2	-0.0321263	0.865291	down	-0.00659496	0.971329	down	-0.0278482	0.890709	down	-0.0407992	0.850441	down
FBgn0035639	kri	krishah	0.146197	0.307074	up	0.00272463	0.98099	up	0.00257359	0.992071	up	-0.138409	0.36136	down
FBgn0035638	Tektin-C	Tektin C	0.191404	0.246567	up	0.074925	0.618688	up	-1.61386	6.05415e-05	sig_down	-1.45029	3.32283e-05	sig_down
FBgn0035636	Cralbp	Cellular retinaldehyde binding protein	-0.0141329	0.925746	down	-0.00704566	0.983328	down	-0.126963	0.43507	down	-0.21549	0.346189	down
FBgn0035632	Ppat-Dpck	Bifunctional Phosphopantetheine adenylyltransferase - Dephospho-CoA kinase	-0.120397	0.354382	down	0.013425	0.839121	up	-0.058369	0.655219	down	0.179384	0.140624	up
FBgn0035631	Txl	Thioredoxin-like	0.11635	0.339353	up	0.00549522	0.939195	up	-0.349484	0.00163166	down	-0.439589	3.95754e-05	down
FBgn0035630	CG10576	None	0.296954	0.0115986	up	0.00802674	0.911808	up	0.0805405	0.525102	up	-0.119501	0.364377	down
FBgn0035627	Sse	Separase	-0.0441406	0.786241	down	-0.0377943	0.843615	down	-0.0463677	0.79992	down	-0.17231	0.435889	down
FBgn0035626	lin-28	lin-28	-0.255814	NA	down	-0.0378263	0.843615	down	0.319906	0.134438	up	1.12448	0.0175783	sig_up
FBgn0035625	Blimp-1	Blimp-1	-0.0578189	0.68923	down	-0.0301542	0.888516	down	-0.428399	0.0935759	down	-0.741561	0.040811	down
FBgn0035624	Eaf6	Esa1-associated factor 6	0.110007	0.482557	up	0.0264951	0.805641	up	-0.0182055	0.925754	down	-0.00740421	0.973882	down
FBgn0035623	mthl2	methuselah-like 2	0.00652226	0.972462	up	0.0109161	0.959039	up	-0.00104094	0.997561	down	0.0569809	0.793347	up
FBgn0035622	TM9SF3	Transmembrane 9 superfamily protein member 3	0.0456607	0.777241	up	0.00329646	0.971286	up	-0.560269	2.29577e-05	down	-0.61122	6.63421e-06	down
FBgn0035621	CG10591	None	0.033999	NA	up	0.0335497	0.861767	up	-0.0549616	NA	down	-0.00224616	0.994523	down
FBgn0035620	Alp9	Alkaline phosphatase 9	-0.226257	0.160221	down	0.008456	0.956235	up	-0.0459311	0.801043	down	0.317954	0.0923702	up
FBgn0035619	Alp10	Alkaline phosphatase 10	-0.728201	0.00339138	down	0.0024535	0.986083	up	-0.0420844	0.823789	down	0.705111	0.00394247	up
FBgn0035617	l(3)psg2	lethal (3) persistent salivary gland 2	-0.0134498	0.94549	down	0.00547308	0.963243	up	-0.0246869	0.890372	down	0.0403245	0.82961	up
FBgn0035612	frm	farmer	-0.00563137	0.977032	down	-0.0177213	0.922634	down	0.930954	0.00168686	up	0.677707	0.011799	up
FBgn0035611	CG13285	None	-0.185226	0.257418	down	-0.00782383	0.967385	down	1.37676	2.28574e-05	sig_up	1.79263	1.27112e-08	sig_up
FBgn0035610	Lkr	Leucokinin receptor	0.122453	0.444556	up	0.455459	0.0486294	up	-0.066225	0.713495	down	0.142239	0.451029	up
FBgn0035608	blanks	blanks	-0.142222	0.376132	down	0.000795567	0.996018	up	-0.262377	0.157806	down	-0.0650355	0.75757	down
FBgn0035607	CG4835	None	-1.52416	2.73647e-09	sig_down	-0.576326	0.01964	down	-0.135649	0.410809	down	0.259145	0.169348	up
FBgn0035604	Ir64a	Ionotropic receptor 64a	0	NA	NA	0	NA	NA	0	NA	NA	0	NA	NA
FBgn0035603	Pfdn4	Prefoldin 4	0.296743	0.0107093	up	0.00518172	0.95227	up	0.0875746	0.479198	up	-0.134019	0.296808	down
FBgn0035601	Uev1A	Ubiquitin-conjugating enzyme variant 1A	0.182839	0.0787837	up	0.00651366	0.921403	up	-0.0686685	0.541822	down	-0.215923	0.0285082	down
FBgn0035600	Cyt-c1	Cytochrome c1	0.0479913	0.735118	up	0.00206032	0.98099	up	0.0611626	0.609602	up	0.0440755	0.743739	up
FBgn0035598	CG4669	None	-0.0164114	NA	down	0	NA	NA	-0.0312843	NA	down	0	NA	NA
FBgn0035594	CG4597	None	0	NA	NA	-0.00944802	NA	down	0.0468304	NA	up	0	NA	NA
FBgn0035593	CG4603	None	-0.00868706	0.960875	down	-0.00583148	0.946591	down	0.00129501	0.996034	up	-0.0518288	0.743739	down
FBgn0035592	CG10674	None	0.157367	0.240989	up	-0.00276928	0.978447	down	0.00462111	0.981979	up	-0.214447	0.105938	down
FBgn0035591	CG4611	None	0.472508	0.00164323	up	0.0258901	0.748011	up	0.16128	0.251814	up	-0.0723112	0.669704	down
FBgn0035590	Prpk	p53-related protein kinase	0.0982608	0.538035	up	0.00469619	0.968757	up	0.107425	0.486408	up	0.0547688	0.769441	up
FBgn0035589	CHMP2B	Charged multivesicular body protein 2b	-0.181732	0.204758	down	0.00426356	0.967385	up	0.0511566	0.741467	up	0.374612	0.0130942	up
FBgn0035588	CG10672	None	0.123535	0.400038	up	0.0022528	0.983328	up	0.0583819	0.699603	up	-0.0447718	0.797948	down
FBgn0035587	Gdap1	Gdap1	-0.310392	0.0270415	down	0.000458075	0.995588	up	0.500701	0.00080687	up	1.02786	1.03797e-10	sig_up
FBgn0035586	Fitm	Fat storage inducing transmembrane protein	-0.0151607	0.93422	down	-0.00210049	0.983328	down	-0.0191152	0.910087	down	-0.0318236	0.855913	down
FBgn0035585	ATPsynCF6L	ATP synthase, coupling factor 6-like	-0.00386675	NA	down	0	NA	NA	-0.0078485	NA	down	0	NA	NA
FBgn0035584	CG17030	None	0	NA	NA	0	NA	NA	0	NA	NA	0	NA	NA
FBgn0035583	CG13704	None	-0.303601	0.0120383	down	-0.0866914	0.277216	down	0.311698	0.0114396	up	0.444521	0.000307247	up
FBgn0035582	CG13705	None	-0.0173857	0.930288	down	-0.0299768	0.839444	down	0.193498	0.268038	up	0.0860518	0.674105	up
FBgn0035581	Dnah3	dynein, axonemal, heavy chain 3	-0.0550756	NA	down	0.000312631	0.99901	up	0.0976422	NA	up	0.372132	0.167282	up
FBgn0035578	CG13707	None	-0.0244855	0.902294	down	0.0103329	0.956235	up	-0.298045	0.111723	down	-0.183134	0.353671	down
FBgn0035577	CG13708	None	0.0256233	NA	up	-0.0202198	0.937759	down	0.0667541	NA	up	-0.0499594	0.823326	down
FBgn0035575	CG7509	None	0.0291345	NA	up	0.0010225	NA	up	0.0894429	NA	up	0.0660011	NA	up
FBgn0035574	RhoGEF64C	Rho guanine nucleotide exchange factor at 64C	-0.107678	0.50342	down	-0.0094653	0.956235	down	-0.94502	0.000172569	down	-0.817691	0.0010617	down
FBgn0035572	CG13711	None	0	NA	NA	0	NA	NA	0	NA	NA	0	NA	NA
FBgn0035571	CG12493	None	-0.201545	0.234722	down	-0.00458016	0.984794	down	-0.197544	0.26937	down	-0.00629405	0.981811	down
FBgn0035570	CG13712	None	0.00855891	NA	up	0	NA	NA	0	NA	NA	-0.0189483	NA	down
FBgn0035569	CG15876	None	-0.00821344	NA	down	0	NA	NA	-0.0159388	NA	down	0	NA	NA
FBgn0035568	CG18418	None	-0.00386675	NA	down	0	NA	NA	-0.0078485	NA	down	0	NA	NA
FBgn0035567	CG7514	None	0	NA	NA	0	NA	NA	0	NA	NA	0	NA	NA
FBgn0035563	CG13716	None	0	NA	NA	0	NA	NA	0	NA	NA	0	NA	NA
FBgn0035558	CG11357	None	0.0613599	0.68923	up	0.00316842	0.972369	up	-0.230765	0.0664281	down	-0.290206	0.0200991	down
FBgn0035557	CG11353	None	-0.0339086	0.792204	down	-0.00254946	0.98963	down	-0.124234	0.440473	down	-0.112131	0.599919	down
FBgn0035555	CG13720	None	0.0213831	NA	up	-0.00765206	NA	down	-0.0564712	NA	down	-0.229759	NA	down
FBgn0035554	CG13721	None	-0.0320022	0.842329	down	-0.0252731	0.909027	down	1.8108	0.00104346	sig_up	1.31054	0.00408911	sig_up
FBgn0035553	CG13722	None	0.0231854	0.903673	up	-0.0385273	0.814161	down	-0.248221	0.180636	down	-0.97125	0.00240082	down
FBgn0035552	CG11350	None	-0.0416184	0.805496	down	0.00678128	0.980337	up	0.0286542	0.885793	up	0.171235	0.429496	up
FBgn0035551	CG7465	None	-0.0807876	0.610996	down	-0.0280371	0.886839	down	-0.28994	0.139882	down	-0.441485	0.0879122	down
FBgn0035550	CG11349	None	0.145348	0.354478	up	-0.0415728	0.827066	down	-0.0725615	0.67351	down	-1.40599	0.00240327	sig_down
FBgn0035548	CG15023	None	-0.255149	0.14114	down	-0.117032	0.406029	down	0.491356	0.0814871	up	0.750706	0.0455745	up
FBgn0035547	CG15022	None	-0.0381436	0.687231	down	-0.0268483	0.843615	down	-0.0315297	0.837022	down	-0.105876	0.593137	down
FBgn0035546	CG11345	None	-0.275139	0.134074	down	-0.0253161	0.913994	down	0.174329	0.316102	up	1.05334	0.0175862	sig_up
FBgn0035545	CG12607	None	-0.359995	0.0678024	down	-0.0620611	0.640778	down	0.419396	0.0443545	up	0.871041	0.0022248	up
FBgn0035544	CG15021	None	-0.0556315	0.730559	down	0.0160485	0.947592	up	0.312009	0.128758	up	1.25214	0.00271191	sig_up
FBgn0035543	CG15020	None	-0.048341	NA	down	-0.00720255	0.983057	down	0.0524491	0.743538	up	0.157796	0.467246	up
FBgn0035542	DOR	Diabetes and obesity regulated	-1.5379	3.91231e-07	sig_down	-0.0573086	0.661683	down	0.046133	0.806768	up	1.18424	5.55885e-05	sig_up
FBgn0035541	CG15019	None	0.220722	0.0961962	up	0.0162668	0.836728	up	0.43558	0.00206649	up	0.279742	0.0358189	up
FBgn0035540	Syx17	Syntaxin 17	-0.00119597	0.995413	down	0.00843839	0.939195	up	-0.0476132	0.77119	down	0.017511	0.930767	up
FBgn0035539	slow	slowdown	0.0108078	0.955173	up	-0.00693799	0.976211	down	-0.0301844	0.882215	down	-0.108399	0.600141	down
FBgn0035538	DopEcR	Dopamine/Ecdysteroid receptor	-0.105576	0.498466	down	0.00168183	0.986255	up	0.225849	0.139367	up	0.501644	0.00408767	up
FBgn0035537	CG11342	None	0.0574384	0.747225	up	0.020809	0.883238	up	-0.0478583	0.793162	down	-0.010982	0.962334	down
FBgn0035534	mRpS6	mitochondrial ribosomal protein S6	0.170617	0.234103	up	0.00812244	0.939195	up	-0.037188	0.821606	down	-0.171075	0.260508	down
FBgn0035533	Cip4	Cdc42-interacting protein 4	-0.0653119	0.673448	down	-0.00862061	0.91976	down	-0.209366	0.0999103	down	-0.236716	0.0680745	down
FBgn0035532	CG15014	None	0.0830606	0.602931	up	0.0242372	0.781638	up	0.035358	0.832607	up	0.0930816	0.580015	up
FBgn0035529	Fdx2	Ferredoxin 2	0.123247	0.324726	up	0.0341471	0.559924	up	0.0545496	0.672707	up	0.0898225	0.494817	up
FBgn0035528	CG15012	None	-0.0959767	0.48378	down	0.00623022	0.939195	up	0.0607728	0.649671	up	0.273847	0.0241774	up
FBgn0035526	CG1316	None	0.013951	0.933296	up	-0.0028638	0.971682	down	-0.200981	0.0692964	down	-0.276549	0.0120818	down
FBgn0035524	CG11583	None	0.37409	0.0213875	up	0.0302939	0.754744	up	0.433708	0.0120641	up	0.184072	0.261819	up
FBgn0035523	Ctl1	Choline transporter-like 1	-0.0132819	0.941092	down	0.00117681	0.986787	up	-0.334719	0.0103371	down	-0.296869	0.0186721	down
FBgn0035522	CG1273	None	-0.0913319	0.5592	down	-0.0514292	0.754744	down	-3.54647	6.44786e-14	sig_down	-3.81066	4.32304e-15	sig_down
FBgn0035521	VhaM9.7-a	Vacuolar H[+] ATPase M9.7 subunit a	-0.304759	0.100825	down	0.0148027	0.928681	up	0.276274	0.130157	up	1.41439	4.49076e-06	sig_up
FBgn0035520	CG11586	None	-0.0455421	0.800416	down	0.0221583	0.826847	up	-0.186086	0.216283	down	-0.000325718	0.999567	down
FBgn0035519	CG1309	None	-0.039402	0.791907	down	0.00706627	0.921181	up	-0.328041	0.0031088	down	-0.189212	0.0909604	down
FBgn0035518	CG15011	None	0.0562874	0.745061	up	0.00771703	0.945873	up	-0.188761	0.205722	down	-0.212964	0.170768	down
FBgn0035517	CG1265	None	-0.34811	0.00491055	down	-0.0199004	0.754744	down	0.507057	5.64173e-05	up	0.822316	5.01049e-10	up
FBgn0035515	CG14997	None	0.0232898	0.888327	up	-0.0105994	0.865489	down	0.085818	0.468849	up	-0.0201759	0.898593	down
FBgn0035513	Cpr64Ad	Cuticular protein 64Ad	-0.0207246	0.870823	down	-0.0301255	0.872102	down	-0.0172919	0.923441	down	-0.131592	0.534848	down
FBgn0035512	Cpr64Ac	Cuticular protein 64Ac	0.0293287	NA	up	-0.00611398	NA	down	-0.0164118	NA	down	-0.1465	NA	down
FBgn0035511	Cpr64Ab	Cuticular protein 64Ab	0.000269746	0.998539	up	-0.0210829	0.885147	down	-0.0137708	0.934982	down	-0.173786	0.387099	down
FBgn0035510	Cpr64Aa	Cuticular protein 64Aa	0.00322511	NA	up	0.000456433	NA	up	0.00420948	NA	up	0.000487515	NA	up
FBgn0035508	CG15005	None	-0.0451253	0.684836	down	-0.00318437	0.986907	down	-0.242225	0.213754	down	-0.173876	0.416958	down
FBgn0035505	Teh2	tipE homolog 2	-0.148164	0.356268	down	-0.0125278	0.956235	down	0.332761	0.097252	up	0.829556	0.0097291	up
FBgn0035504	Teh4	tipE homolog 4	-0.386485	0.0698722	down	0.0212037	0.909027	up	0.0490979	0.794556	up	1.17455	0.000748174	sig_up
FBgn0035501	CG1299	None	0.0154282	0.938597	up	-0.011827	0.929234	down	0.607637	0.00268842	up	0.422422	0.0281668	up
FBgn0035499	Chd64	Chd64	-0.269189	0.0148567	down	-0.00627094	0.929234	down	-0.0234509	0.873581	down	0.181976	0.110241	up
FBgn0035498	Fit1	Fermitin 1	0.0236293	0.860908	up	0.00233092	0.976211	up	0.00707898	0.961154	up	0.00691805	0.958968	up
FBgn0035497	CG14995	None	-0.0210794	0.912792	down	0.0612879	0.462227	up	-0.0785271	0.581716	down	0.133646	0.375536	up
FBgn0035496	CG14990	None	0.0785903	0.636748	up	0.00301795	0.983328	up	-0.270753	0.0916722	down	-0.414187	0.0159951	down
FBgn0035495	CG14989	None	-0.76051	1.23162e-07	down	-0.00664744	0.939195	down	0.252414	0.0525509	up	1.0185	6.92323e-13	sig_up
FBgn0035491	Dpy-30L2	Dpy-30-like 2	-0.0337343	NA	down	0.000715415	NA	up	-0.0432625	NA	down	0.0179047	NA	up
FBgn0035490	CG1136	None	-0.0406146	0.827104	down	-0.00430797	0.97942	down	-0.241918	0.156169	down	-0.257419	0.155222	down
FBgn0035488	CG11593	None	0.025693	0.895223	up	-0.00564064	0.960888	down	-0.0822965	0.585186	down	-0.20531	0.188176	down
FBgn0035486	Gr64d	Gustatory receptor 64d	0	NA	NA	0	NA	NA	0	NA	NA	0	NA	NA
FBgn0035484	CG11594	None	0.252875	0.0205962	up	0.0228551	0.671141	up	-0.121193	0.276317	down	-0.277112	0.00953495	down
FBgn0035483	Mul1	Mitochondrial E3 ubiquitin protein ligase 1	0.130021	0.387301	up	0.00742882	0.943854	up	0.124069	0.388857	up	0.0647268	0.712523	up
FBgn0035482	CG14985	None	0.153877	0.270441	up	-0.0107646	0.908581	down	-0.0433332	0.778816	down	-0.384337	0.00725159	down
FBgn0035481	CG12605	None	-0.425942	0.0554051	down	0.0400805	0.805229	up	-0.05923	0.747427	down	0.900165	0.00483115	up
FBgn0035480	CG14984	None	-0.158842	0.234722	down	0.00062039	0.993837	up	-0.242124	0.0628909	down	-0.0555547	0.729143	down
FBgn0035479	CG14983	None	0	NA	NA	0	NA	NA	0	NA	NA	0	NA	NA
FBgn0035478	CG10853	None	-0.0252525	NA	down	0.000240996	NA	up	-0.0280701	NA	down	0.0275578	NA	up
FBgn0035477	CG14982	None	-0.137845	0.380291	down	-0.0327728	0.86379	down	0.0257962	0.899555	up	0.0782047	0.724383	up
FBgn0035476	CG12766	None	2.65339	5.79025e-23	sig_up	2.4947	4.45803e-24	sig_up	0.899773	0.000638491	up	0.902109	6.90138e-05	up
FBgn0035475	CG10866	None	-0.0247343	0.902296	down	0.0147825	0.91976	up	-0.0441624	0.808501	down	0.0806398	0.680242	up
FBgn0035473	mge	maggie	0.258772	0.0529094	up	0.00684897	0.939195	up	0.191192	0.154226	up	0.00683777	0.97337	up
FBgn0035471	Sc2	Sc2	-0.143271	0.370341	down	-0.00689155	0.967385	down	-0.498444	0.0165395	down	-0.300289	0.122596	down
FBgn0035470	Ccz1	Caffeine, calcium, zinc sensitivity 1	0.0464199	0.780406	up	-0.000906004	0.98963	down	0.0408356	0.78753	up	-0.0147962	0.936289	down
FBgn0035469	CG14977	None	0.0335644	0.849381	up	-0.00095019	0.98963	down	0.0586572	0.693004	up	0.022283	0.904136	up
FBgn0035468	Gr63a	Gustatory receptor 63a	0	NA	NA	0.00547167	NA	up	0	NA	NA	0.0394117	NA	up
FBgn0035464	PIG-B	Phosphatidylinositol glycan anchor biosynthesis class B	0.115808	0.450593	up	-0.00215123	0.984794	down	0.0317843	0.856045	up	-0.125479	0.445481	down
FBgn0035462	IntS10	Integrator 10	0.0586629	0.741813	up	0.00830857	0.959039	up	0.0427769	0.820205	up	0.0401609	0.849733	up
FBgn0035461	ntc	nutcracker	-0.0869516	0.580899	down	-0.00315537	0.986787	down	-0.0838453	0.632636	down	-2.65852e-05	1	down
FBgn0035458	ppk27	pickpocket 27	-0.0179889	NA	down	0.000590623	NA	up	0.024883	NA	up	0.103773	NA	up
FBgn0035455	CG10862	None	-0.0783642	NA	down	-0.0352767	0.803801	down	-0.350039	0.137279	down	-0.556206	0.089761	down
FBgn0035453	CG10357	None	0	NA	NA	0.00291959	NA	up	0	NA	NA	0.020476	NA	up
FBgn0035452	CG10359	None	-0.0481577	0.76907	down	-0.00550585	0.956235	down	0.360776	0.00773676	up	0.363059	0.00551962	up
FBgn0035449	CG14971	None	-0.0741561	0.646242	down	-0.0173296	0.845073	down	-0.362671	0.0167324	down	-0.434353	0.00500116	down
FBgn0035445	Ids	Iduronate 2-sulfatase	-0.0438751	0.79471	down	0.0212892	0.922634	up	-0.0664962	0.713065	down	0.0939064	0.669334	up
FBgn0035444	CG12012	None	-0.184707	0.221775	down	-0.014457	0.894135	down	0.0692284	0.663655	up	0.202296	0.219364	up
FBgn0035443	CG12010	None	0.0086156	0.964147	up	-0.00644207	0.967385	down	0.216721	0.206449	up	0.166497	0.371845	up
FBgn0035440	CG14969	None	0.0140364	0.941777	up	0.0132174	0.886839	up	-0.128994	0.356211	down	-0.0595551	0.729942	down
FBgn0035439	CG14961	None	0.0165407	0.882366	up	-0.00935802	0.968249	down	0.970663	0.0232284	up	0.547724	0.0896541	up
FBgn0035438	PHGPx	PHGPx	0.0722448	0.635812	up	0.0109948	0.887846	up	-0.061944	0.657118	down	-0.0676697	0.668803	down
FBgn0035437	Strip	Striatin interacting protein	-0.120257	0.351668	down	-0.00113075	0.986255	down	-0.0816305	0.510191	down	0.0228836	0.887517	up
FBgn0035436	CG12016	None	-0.172568	0.28496	down	0.0078623	0.966706	up	0.392851	0.0494533	up	1.22146	2.04525e-05	sig_up
FBgn0035435	PIG-C	Phosphatidylinositol glycan anchor biosynthesis class C	0.21316	0.203404	up	-0.000663424	0.996254	down	0.246023	0.175415	up	-0.00285159	0.992367	down
FBgn0035434	Drsl5	Drosomycin-like 5	0.0212327	NA	up	0.014915	NA	up	-0.0374874	NA	down	-0.0239018	NA	down
FBgn0035432	ZnT63C	Zinc transporter 63C	0.124257	0.398417	up	0.00169445	0.985448	up	0.134809	0.328749	up	0.0298137	0.871026	up
FBgn0035431	CG14968	None	-0.0629438	0.691106	down	0.0206684	0.767831	up	-0.0540445	0.710577	down	0.148238	0.293928	up
FBgn0035430	CG12009	None	-0.0660043	0.671747	down	-0.108159	0.47383	down	-3.35444	6.47257e-09	sig_down	-4.0426	1.75831e-12	sig_down
FBgn0035429	CG12017	None	-0.0460775	0.744753	down	-0.035739	0.85722	down	-2.32746	0.00210148	sig_down	-3.07071	0.000217069	sig_down
FBgn0035428	CG14960	None	-0.0659278	0.61691	down	-0.0387921	0.839444	down	-1.89784	0.00630568	sig_down	-2.57585	0.00160728	sig_down
FBgn0035427	ckd	cracked	0.0910473	0.580899	up	-0.00153207	0.990933	down	0.572196	0.012242	up	0.325391	0.115089	up
FBgn0035426	CG12078	None	0	NA	NA	0	NA	NA	0	NA	NA	0	NA	NA
FBgn0035425	CG17746	None	0.0895727	0.445816	up	0.000672497	0.98963	up	0.281734	0.00385403	up	0.181849	0.069864	up
FBgn0035424	Larp4B	La-related protein 4B	0.0286536	0.852271	up	-0.00472301	0.956235	down	-0.163544	0.132184	down	-0.282431	0.00867507	down
FBgn0035423	eIF1	eukaryotic translation initiation factor 1	0.350684	0.000228281	up	0.00665662	0.91976	up	-0.0111126	0.942244	down	-0.30367	0.00146851	down
FBgn0035422	RpL28	Ribosomal protein L28	0.0538202	0.652477	up	0.010823	0.829428	up	0.0985596	0.295774	up	0.142729	0.123973	up
FBgn0035421	nSMase	neutral sphingomyelinase	0.244888	0.0293866	up	-0.00365238	0.964341	down	0.0126528	0.938237	up	-0.298255	0.0072493	down
FBgn0035420	hob	hobbit	-0.0926146	0.56216	down	-0.00382586	0.977488	down	-0.238193	0.125307	down	-0.168785	0.302797	down
FBgn0035415	CG14966	None	0.169755	0.261625	up	-0.0040373	0.977488	down	-0.0920312	0.558817	down	-0.465576	0.00953495	down
FBgn0035414	CG14965	None	-0.0142203	0.938597	down	-0.0243868	0.906988	down	0.0379296	0.846898	up	-0.0488226	0.827756	down
FBgn0035413	CG14958	None	-0.366425	0.0240535	down	0.00922948	0.935879	up	0.514555	0.00270549	up	1.31459	8.64117e-12	sig_up
FBgn0035412	CG14957	None	0.308199	0.0656534	up	0.843925	0.000392307	up	0.438732	0.0190741	up	0.963426	1.44574e-05	up
FBgn0035410	CG14964	None	0.116723	0.373672	up	-0.00355921	0.967385	down	-0.00508786	0.979731	down	-0.187918	0.124934	down
FBgn0035409	CG14963	None	0.0496312	0.783855	up	1.20494	3.18088e-05	sig_up	0.0677273	0.705539	up	1.24214	3.51619e-06	sig_up
FBgn0035407	Asciz	ASCIZ zinc finger protein	0.0132513	0.947536	up	0.004116	0.983328	up	0.0790969	0.646606	up	0.119935	0.528936	up
FBgn0035405	CG15812	None	0.0271493	0.888161	up	-0.00711315	0.956235	down	-0.000185768	0.999483	down	-0.105112	0.537407	down
FBgn0035402	Usp5	Ubiquitin specific protease 5	0.171756	0.221407	up	0.0233855	0.767831	up	-0.250206	0.0783214	down	-0.336941	0.0178108	down
FBgn0035401	Alg2	ALG2, alpha-1,3/1,6-mannosyltransferase	0.0935851	0.516743	up	0.00154233	0.985448	up	0.0568218	0.69159	up	-0.0196198	0.912128	down
FBgn0035400	CG11537	None	0.00221972	0.988772	up	0.0174157	0.712093	up	-0.0424742	0.72648	down	0.0642281	0.5969	up
FBgn0035398	Cht7	Chitinase 7	-0.121708	0.405769	down	-0.0156103	0.956235	down	-0.0684143	0.681934	down	0.00454804	0.987104	up
FBgn0035397	PAN3	Poly(A) specific ribonuclease subunit PAN3	-0.0874383	0.551744	down	-0.00647833	0.939646	down	-0.0679515	0.626248	down	-0.0509957	0.754047	down
FBgn0035393	CG16753	None	0.133603	0.387059	up	0.0542769	0.585673	up	0.165527	0.279845	up	0.246034	0.126218	up
FBgn0035392	CG1271	None	0.411363	0.0166105	up	-0.0147184	0.904631	down	0.0297242	0.873287	up	-0.637298	0.00135448	down
FBgn0035390	scramb2	scramblase 2	0.0438129	0.80551	up	-0.0037055	0.974651	down	0.0890589	0.541971	up	0.0149318	0.938473	up
FBgn0035388	CG2162	None	0.0228179	0.907809	up	-0.0110564	0.956235	down	-0.177862	0.304933	down	-0.456217	0.0489212	down
FBgn0035385	FMRFaR	FMRFamide Receptor	0.200869	0.191911	up	-0.0227648	0.843035	down	0.235243	0.149908	up	-0.135306	0.441219	down
FBgn0035384	CG2113	None	-0.00165292	NA	down	-0.00503395	NA	down	0.0073127	NA	up	-0.019003	NA	down
FBgn0035383	CPT2	Carnitine palmitoyltransferase 2	0.0620914	0.692512	up	-0.00276796	0.978447	down	-0.311585	0.0195279	down	-0.480303	0.000355388	down
FBgn0035382	Or63a	Odorant receptor 63a	0.00440138	NA	up	-0.00760632	NA	down	0.039925	NA	up	0.00104273	NA	up
FBgn0035380	CG9970	None	0	NA	NA	-0.00240217	NA	down	0.0152236	NA	up	0	NA	NA
FBgn0035379	spz5	spatzle 5	0.000263853	0.999719	up	-0.00715853	0.98099	down	-0.104263	0.535955	down	-0.223711	0.329262	down
FBgn0035375	Pgant6	Polypeptide N-Acetylgalactosaminyltransferase 6	-0.00881865	0.961434	down	0.00255553	0.98267	up	-0.486682	0.00100333	down	-0.437706	0.00245044	down
FBgn0035374	mRpS35	mitochondrial ribosomal protein S35	0.202563	0.14356	up	0.00730432	0.939195	up	0.113922	0.410586	up	-0.0119372	0.950198	down
FBgn0035372	CG12093	None	0.0992879	0.479547	up	0.0401975	0.56413	up	0.048169	0.736664	up	0.121735	0.385318	up
FBgn0035371	AhcyL1	Adenosylhomocysteinase like 1	-0.17723	0.127135	down	-0.0769932	0.281203	down	-0.244707	0.0278146	down	-0.265078	0.0168055	down
FBgn0035370	Non2	Novel nucleolar protein 2	0.13238	0.270441	up	0.00698661	0.921714	up	-0.108909	0.333038	down	-0.209993	0.0570219	down
FBgn0035360	CG1246	None	-0.527079	5.88138e-05	down	-0.254151	0.0585529	down	-0.0945669	0.466396	down	0.0492911	0.756901	up
FBgn0035359	CG1143	None	-0.563464	0.000288188	down	-0.0592367	0.484004	down	-0.362744	0.0153513	down	-0.0714179	0.674988	down
FBgn0035358	CG14949	None	-1.46662	2.6749e-22	sig_down	-0.486025	0.00479566	down	-0.282043	0.0404359	down	0.474814	0.00154309	up
FBgn0035357	MEP-1	MEP-1	-0.0426336	0.801039	down	-0.008689	0.921181	down	0.0432983	0.771547	up	0.0236105	0.894775	up
FBgn0035356	CG16986	None	0.103894	0.489471	up	-0.0266742	0.748011	down	0.211844	0.138167	up	-0.0610932	0.725006	down
FBgn0035355	CG16985	None	0.0626595	0.701591	up	0.00624057	0.956235	up	-0.074531	0.604933	down	-0.107511	0.48868	down
FBgn0035348	CG16758	None	0.101612	0.515554	up	-0.00788712	0.942655	down	0.834375	3.05072e-06	up	0.499927	0.00331161	up
FBgn0035346	CG1146	None	-0.118843	0.457799	down	-0.00756642	0.967385	down	0.0344143	0.862922	up	0.161287	0.408842	up
FBgn0035344	Cyp4d20	Cyp4d20	-0.311865	0.0921055	down	-0.0314628	0.834945	down	0.0462834	0.805787	up	0.241734	0.233384	up
FBgn0035343	CG16762	None	-1.26866	8.05811e-12	sig_down	0.00942462	0.933457	up	-0.182629	0.226461	down	1.08207	5.27018e-09	sig_up
FBgn0035337	CG15877	None	0.0844993	0.612637	up	0.00991514	0.939195	up	0.14912	0.347632	up	0.149892	0.390357	up
FBgn0035336	CG9004	None	0.11677	0.44973	up	0.00306492	0.982102	up	0.265452	0.0898011	up	0.150114	0.359711	up
FBgn0035335	mRpL23	mitochondrial ribosomal protein L23	0.128	0.40042	up	0.00463078	0.967385	up	0.115545	0.434744	up	0.033204	0.863407	up
FBgn0035334	CG8993	None	0.0143118	0.932876	up	0.0043156	0.956235	up	-0.0258107	0.861873	down	-5.66757e-05	0.999836	down
FBgn0035333	CG1317	None	-0.0286328	0.846987	down	0.00245094	0.976211	up	-0.103286	0.335146	down	-0.058208	0.661523	down
FBgn0035332	CG13801	None	0	NA	NA	0	NA	NA	0	NA	NA	0	NA	NA
FBgn0035331	MsR1	Myosuppressin receptor 1	-0.0434076	NA	down	0.0145258	0.956235	up	0.098675	0.548696	up	0.478371	0.0973965	up
FBgn0035328	yellow-g2	yellow-g2	0	NA	NA	0.00291959	NA	up	0	NA	NA	0.020476	NA	up
FBgn0035325	CG13806	None	-0.679872	0.00463441	down	-0.0244103	0.860869	down	-0.611555	0.00576913	down	-0.121629	0.526568	down
FBgn0035323	CG13807	None	0.0235357	0.902296	up	0.0220919	0.798225	up	-0.0765078	0.601007	down	0.0162449	0.932759	up
FBgn0035321	CG1275	None	-0.167648	0.134528	down	0.00189027	0.983328	up	0.0575071	0.632938	up	0.28959	0.00497097	up
FBgn0035318	CG9018	None	0.0236207	0.903673	up	0.0203644	0.832371	up	-0.114553	0.434609	down	-0.0320042	0.86742	down
FBgn0035317	Oseg2	Outer segment 2	0.0220752	NA	up	-0.017422	0.947466	down	0.0470851	NA	up	-0.0585881	0.788679	down
FBgn0035316	CG15878	None	-0.0210377	NA	down	0.00215108	NA	up	-0.0138292	NA	down	0.0351548	NA	up
FBgn0035315	CG8960	None	-0.00386675	NA	down	0	NA	NA	-0.0078485	NA	down	0	NA	NA
FBgn0035313	CG13810	None	-0.0813718	0.626231	down	-0.00285685	0.98596	down	-0.00944234	0.968879	down	0.0814848	0.694228	up
FBgn0035312	CG15820	None	-0.0716235	0.680423	down	-0.00781925	0.956235	down	-0.0917296	0.575085	down	-0.0881401	0.643733	down
FBgn0035311	CR15821	None	-0.200357	NA	down	-0.105028	0.374735	down	0.0583188	NA	up	0.0996478	0.634293	up
FBgn0035309	CG15879	None	-0.0539574	0.763387	down	-0.00296558	0.984177	down	-0.142098	0.364939	down	-0.125135	0.479191	down
FBgn0035308	CG15822	None	-0.0176492	0.930318	down	-0.048705	0.68136	down	-0.0641996	0.714391	down	-0.305892	0.106845	down
FBgn0035300	CG1139	None	0.360885	0.0708259	up	0.0210816	0.897423	up	1.07402	0.000628366	sig_up	0.464956	0.0470676	up
FBgn0035299	CG11815	None	0	NA	NA	0	NA	NA	0	NA	NA	0	NA	NA
FBgn0035298	SCOT	Succinyl-CoA:3-ketoacid CoA transferase	0.0163444	0.927433	up	-0.0185424	0.767831	down	0.0884807	0.485821	up	-0.0412628	0.792076	down
FBgn0035295	Cnb	Centrobin	-0.0714205	0.682198	down	-0.0136016	0.926083	down	-0.138261	0.391541	down	-0.176083	0.332179	down
FBgn0035294	Mfap1	Microfibril-associated protein 1	-0.000942022	0.996705	down	0.0224207	0.807304	up	-0.14521	0.312027	down	-0.0219865	0.910187	down
FBgn0035293	CG5687	None	0.702418	1.64384e-07	up	0.630334	1.08415e-05	up	0.045682	0.752942	up	0.00474968	0.981262	up
FBgn0035290	dsb	debris buster	-0.0018086	0.990423	down	-0.0239938	0.921714	down	0.0613158	0.706044	up	-0.0148324	0.950538	down
FBgn0035287	CG13937	None	0.0315446	0.867791	up	0.000183278	0.997735	up	-0.0250665	0.892973	down	-0.0729587	0.691852	down
FBgn0035286	CG13924	None	1.45445	2.1156e-06	sig_up	1.38387	0.000128183	sig_up	-0.114313	0.513796	down	-0.218195	0.264191	down
FBgn0035285	CG12025	None	-0.0172327	0.921147	down	0.00181499	0.983328	up	-0.110892	0.342145	down	-0.0884877	0.513071	down
FBgn0035283	CG12024	None	-0.0192373	0.921966	down	0.00194206	0.984794	up	0.000598209	0.998766	up	0.0475456	0.788708	up
FBgn0035282	CNMa	CNMamide	-0.0590155	0.716113	down	0.0161334	0.945417	up	-0.0751382	0.668554	down	0.0828212	0.705999	up
FBgn0035281	Cpr62Bc	Cuticular protein 62Bc	-0.194015	0.246165	down	-0.00467191	0.984794	down	2.20482	2.1942e-05	sig_up	3.08463	2.09457e-09	sig_up
FBgn0035280	Cpr62Bb	Cuticular protein 62Bb	-0.30844	0.117662	down	-0.0146459	0.956235	down	1.17867	0.00396862	sig_up	2.25591	3.77491e-06	sig_up
FBgn0035279	Cpr62Ba	Cuticular protein 62Ba	0	NA	NA	0.000279088	NA	up	0.0151746	NA	up	0.0205592	NA	up
FBgn0035273	CG12020	None	0	NA	NA	-0.00240217	NA	down	0.0152236	NA	up	0	NA	NA
FBgn0035272	mRpL46	mitochondrial ribosomal protein L46	0.264646	0.062524	up	0.00220235	0.984492	up	0.157241	0.270053	up	-0.0732326	0.671716	down
FBgn0035271	CG2021	None	0.243775	0.108949	up	0.00620236	0.960888	up	0.0312936	0.864274	up	-0.165724	0.322906	down
FBgn0035270	CG13933	None	-0.126377	0.40973	down	-0.0349352	0.71093	down	-0.0765721	0.624267	down	-0.118107	0.487775	down
FBgn0035268	CG8001	None	-0.135528	0.349275	down	0.0027897	0.981118	up	-0.247353	0.0814024	down	-0.0539087	0.75506	down
FBgn0035267	CG13921	None	-0.0752429	0.661883	down	0.00321317	0.983328	up	0.114854	0.478757	up	0.322952	0.0799124	up
FBgn0035266	Gk2	Glycerol kinase 2	0.345795	0.00441909	up	0.693372	2.9228e-07	up	-0.0803068	0.53967	down	0.118117	0.385686	up
FBgn0035265	PIG-Wb	Phosphatidylinositol glycan anchor biosynthesis class W b	-0.0596172	0.734277	down	0.00475662	0.968249	up	0.0298052	0.869517	up	0.172281	0.297247	up
FBgn0035264	Oseg4	Outer segment 4	-0.0275304	0.889803	down	0.0400588	0.723071	up	0.210469	0.210711	up	0.705659	0.00198667	up
FBgn0035263	CG12035	None	0	NA	NA	-0.00240217	NA	down	0.0152236	NA	up	0	NA	NA
FBgn0035262	CG18171	None	0.0201813	NA	up	-0.0137197	0.959039	down	-0.010113	NA	down	-0.134033	0.54002	down
FBgn0035260	CG7991	None	-0.0610344	0.730305	down	-0.0110404	0.956235	down	-0.187886	0.276358	down	-0.222489	0.260258	down
FBgn0035258	CG13931	None	0	NA	NA	0	NA	NA	0	NA	NA	0	NA	NA
FBgn0035257	CG12011	None	-0.00909732	NA	down	-0.00316708	NA	down	-0.0171703	NA	down	-0.0237863	NA	down
FBgn0035256	CG13930	None	-0.0355115	NA	down	-0.0262394	NA	down	0.169537	NA	up	0.194843	NA	up
FBgn0035255	RabX5	RabX5	-0.0255381	NA	down	-0.0306812	0.860869	down	-0.0786135	NA	down	-0.267626	0.262161	down
FBgn0035254	CG7974	None	0.0517912	0.771014	up	0.0283344	0.787909	up	-0.0711892	0.659969	down	-0.00064489	0.999204	down
FBgn0035253	Srrm234	Serine-arginine repetitive matrix 2/3/4	0.0678773	0.631391	up	0.00197048	0.983328	up	0.0671741	0.590693	up	0.027786	0.859284	up
FBgn0035252	CG7970	None	0.0588123	0.710616	up	-0.042314	0.552863	down	-0.00781242	0.967869	down	-0.280277	0.0282552	down
FBgn0035251	Vta1	Vesicle trafficking 1	-0.0420976	0.764323	down	0.00191057	0.982816	up	0.241753	0.0153226	up	0.333147	0.000659061	up
FBgn0035249	CG17249	None	-0.00777795	0.966283	down	0.121449	0.298971	up	-0.153493	0.31072	down	0.0917517	0.603309	up
FBgn0035248	CG13919	None	0.00302542	0.987985	up	-0.0077457	0.974077	down	-0.0627981	0.732366	down	-0.150029	0.468681	down
FBgn0035247	metl	methyltransferase-like	0.390299	0.000988226	up	0.0412804	0.51021	up	0.468606	0.000134408	up	0.217298	0.0688053	up
FBgn0035246	CG13928	None	-0.235535	0.123559	down	-0.00128389	0.98963	down	0.075414	0.637654	up	0.4406	0.0137244	up
FBgn0035245	GC	gamma-glutamyl carboxylase	-0.0950975	0.51742	down	-0.00190717	0.992933	down	0.0332649	0.861873	up	0.229311	0.320893	up
FBgn0035244	ABCB7	ATP binding cassette subfamily B member 7	-0.0995883	0.4797	down	0.0024483	0.980069	up	0.109505	0.387827	up	0.303853	0.0163906	up
FBgn0035243	CG13926	None	0.104551	0.48584	up	-0.00198399	0.984794	down	0.200739	0.157149	up	0.0618735	0.719872	up
FBgn0035241	CG12105	None	0.0256113	0.897216	up	0.00976854	0.93306	up	0.0707984	0.655219	up	0.147973	0.373257	up
FBgn0035240	CG33791	None	0.259197	0.141467	up	0.0527069	0.707389	up	0.0593884	0.746425	up	0.00492053	0.985161	up
FBgn0035238	CG12104	None	0.0712252	0.655917	up	-0.000910677	0.98963	down	-0.0699849	0.63054	down	-0.194121	0.178633	down
FBgn0035237	CG13917	None	0.096947	0.470695	up	0.00208185	0.983328	up	-0.151253	0.206499	down	-0.272273	0.0227617	down
FBgn0035236	CG12004	None	-0.0408124	0.769256	down	-0.0260143	0.600882	down	0.0846067	0.432683	up	0.00862674	0.953805	up
FBgn0035235	CG7879	None	-0.114265	0.457799	down	-0.0167476	0.872102	down	-0.299605	0.0582839	down	-0.295038	0.0677264	down
FBgn0035234	CG12003	None	-0.023894	NA	down	-0.0456512	0.801586	down	-0.0211734	0.910087	down	-0.195911	0.384001	down
FBgn0035233	Pex10	Peroxin 10	0.120268	0.436963	up	0.00707764	0.956235	up	-0.129236	0.392983	down	-0.25534	0.112515	down
FBgn0035232	CG12099	None	-0.00579448	0.97219	down	-0.000817394	0.98963	down	-0.0765519	0.528404	down	-0.0982515	0.443804	down
FBgn0035231	Pcyt2	Phosphocholine cytidylyltransferase 2	-0.113114	0.480036	down	-0.0485755	0.68136	down	0.329256	0.0707475	up	0.296087	0.12782	up
FBgn0035229	pns	pinstripe	-0.0974659	0.493439	down	-0.00373172	0.968398	down	-0.456697	0.00100333	down	-0.354749	0.00927558	down
FBgn0035228	CG12091	None	0.0336038	0.811601	up	0.00583913	0.929025	up	0.161874	0.0956845	up	0.203443	0.0378719	up
FBgn0035227	Iml1	Increased minichromosome loss 1	-0.0416679	0.812696	down	-0.0087997	0.929234	down	-0.0118055	0.949232	down	-0.0471846	0.791722	down
FBgn0035218	CG9173	None	0	NA	NA	0	NA	NA	0	NA	NA	0	NA	NA
FBgn0035217	FucTD	alpha1,3-fucosyltransferase D	0	NA	NA	0	NA	NA	0	NA	NA	0	NA	NA
FBgn0035216	CG9168	None	0.00850877	NA	up	-0.00499209	NA	down	0.0266665	NA	up	-0.0187901	NA	down
FBgn0035213	CG2199	None	0.159746	0.28591	up	0.00775577	0.947592	up	0.204319	0.182549	up	0.101441	0.558105	up
FBgn0035211	CG2211	None	0.121109	0.44973	up	0.00604445	0.974816	up	0.132828	0.432884	up	0.0445343	0.832927	up
FBgn0035210	msd5	mitotic spindle density 5	0.00399768	0.984854	up	-0.0075964	0.968757	down	-0.0190273	0.930293	down	-0.0852274	0.682029	down
FBgn0035209	msd1	mitotic spindle density 1	-0.131766	0.407794	down	0.00540326	0.983328	up	-0.0159805	0.942337	down	0.227945	0.292814	up
FBgn0035208	CG9184	None	-0.0390384	0.818692	down	0.0026338	0.98963	up	-4.52215	5.55155e-08	sig_down	-4.30593	2.96006e-07	sig_down
FBgn0035207	Herc4	HECT and RLD domain containing E3 ubiquitin ligase 4	-0.00179465	0.992911	down	-0.0150963	0.844471	down	-0.0799275	0.563961	down	-0.229581	0.0901951	down
FBgn0035206	sturkopf	sturkopf	0.0816251	0.580373	up	-0.0017987	0.984794	down	-0.0287914	0.855217	down	-0.161835	0.230073	down
FBgn0035205	Ctr9	Ctr9	0.0124739	0.947135	up	-0.00125166	0.986787	down	-0.00672955	0.973355	down	-0.0398198	0.816371	down
FBgn0035204	CG2277	None	-0.0247614	0.86783	down	-0.00612946	0.928275	down	0.042584	0.729624	up	0.0166982	0.908672	up
FBgn0035203	CG9149	None	-0.244934	0.103736	down	-0.0241375	0.815047	down	-0.546638	0.00191125	down	-0.37055	0.0263807	down
FBgn0035199	tfc	triforce	-0.620359	0.00409672	down	-0.700538	0.00516906	down	-0.16335	0.317744	down	-0.224998	0.211096	down
FBgn0035198	CG9133	None	-0.0673369	NA	down	-0.0307018	NA	down	-0.101856	NA	down	-0.199345	NA	down
FBgn0035196	CG9129	None	0.0295818	NA	up	0.0367409	0.852293	up	-0.133665	0.415857	down	-0.073206	0.74175	down
FBgn0035194	Psf1	Partner of Sld Five 1	0.0380238	0.836581	up	0.00191481	0.98963	up	-0.0906668	0.602209	down	-0.163645	0.39814	down
FBgn0035193	CG9192	None	-0.255177	0.151416	down	-0.263967	0.163324	down	0.301376	0.154226	up	0.283768	0.242728	up
FBgn0035192	galene	galene	-0.0749929	0.630959	down	-0.0330563	0.659491	down	0.0197026	0.907735	up	-0.0506443	0.765176	down
FBgn0035189	CG9119	None	1.13875	3.08402e-08	sig_up	1.11953	1.47257e-07	sig_up	-0.0868067	0.585186	down	-0.124241	0.473363	down
FBgn0035187	Trh	Tryptophan hydroxylase	-0.163381	0.312376	down	0.00616291	0.981723	up	0.102496	0.554957	up	0.773756	0.0175862	up
FBgn0035186	CG13912	None	-0.357898	0.0145973	down	-0.0372691	0.650107	down	-0.0220866	0.899889	down	0.136906	0.385544	up
FBgn0035181	CG9205	None	0.0472604	0.737071	up	0.00122592	0.985857	up	-0.0444855	0.724243	down	-0.0959305	0.427428	down
FBgn0035179	CG12038	None	-0.0711528	0.673448	down	0.0112181	0.956235	up	0.300142	0.113362	up	0.900189	0.00268324	up
FBgn0035176	CG13905	None	0.183698	0.258231	up	0.0309374	0.830131	up	1.52937	8.73574e-07	sig_up	1.27314	7.00829e-06	sig_up
FBgn0035173	CG13907	None	-0.0959565	0.519517	down	-0.0186535	0.817393	down	-0.0573957	0.701515	down	-0.0912212	0.567644	down
FBgn0035171	CG12502	None	0.05737	0.742997	up	0.0154217	0.939195	up	-0.639692	0.0127063	down	-0.70899	0.0113486	down
FBgn0035170	dpr20	defective proboscis extension response 20	-0.341408	0.0908019	down	0.0114056	0.956235	up	0.229722	0.205722	up	1.53673	3.46883e-05	sig_up
FBgn0035169	Dci	Dodecenoyl-CoA delta-isomerase	-0.0128279	0.947567	down	-0.0192712	0.837027	down	0.0953691	0.519731	up	0.00222076	0.99301	up
FBgn0035168	cep290	cep290	-0.0169138	NA	down	-0.0153221	NA	down	-0.0300878	NA	down	-0.0936139	NA	down
FBgn0035167	Gr61a	Gustatory receptor 61a	-0.0629485	NA	down	-0.0175594	NA	down	0.0666937	NA	up	0.171307	NA	up
FBgn0035166	JMJD5	Jumonji domain containing 5	-0.0131808	0.947146	down	0.0517572	0.596822	up	-0.0308273	0.86413	down	0.183033	0.260032	up
FBgn0035165	CG13887	None	0.0337883	0.836581	up	-0.0160616	0.81171	down	-0.0681665	0.605368	down	-0.26417	0.0287787	down
FBgn0035164	CG13901	None	0.167426	0.239859	up	0.0129724	0.883104	up	0.422443	0.00538709	up	0.304517	0.033537	up
FBgn0035162	Sf3b3	Splicing factor 3b subunit 3	0.038215	0.835103	up	-0.00806351	0.966706	down	-0.11849	0.490917	down	-0.336609	0.107399	down
FBgn0035161	CG13898	None	0	NA	NA	-0.00240217	NA	down	0.0152236	NA	up	0	NA	NA
FBgn0035160	hng3	hinge3	-0.0243767	0.888596	down	0.0412785	0.825077	up	0.0281972	0.885793	up	0.356926	0.155378	up
FBgn0035159	CG13896	None	-0.0856663	0.607485	down	0.0149794	0.928681	up	0.0212896	0.920345	up	0.303239	0.132568	up
FBgn0035158	CG13895	None	0.0446347	0.805496	up	0.00047853	0.996018	up	0.120378	0.410809	up	0.091646	0.595987	up
FBgn0035157	CG13894	None	-0.302168	0.0931356	down	0.00139712	0.991084	up	0.226647	0.193413	up	1.04111	0.000157467	sig_up
FBgn0035155	RabX6	RabX6	0.0717271	0.680631	up	-0.00914829	0.956235	down	0.00192239	0.995191	up	-0.177573	0.330857	down
FBgn0035154	hiro	highroad	-0.66288	3.76756e-10	down	-0.0671849	0.291142	down	0.142406	0.181126	up	0.637134	2.38659e-09	up
FBgn0035153	ebd1	earthbound 1	-0.0714558	0.659364	down	0.00201923	0.984794	up	-0.145079	0.296056	down	-0.0542624	0.755343	down
FBgn0035152	CG3386	None	0.0307949	0.873633	up	0.00135857	0.98963	up	-0.0270569	0.886608	down	-0.0637753	0.738371	down
FBgn0035151	CG17129	None	-0.250683	0.160221	down	0.0191818	0.922634	up	-0.0173982	0.937214	down	0.621526	0.0273956	up
FBgn0035150	Rev1	Rev1 DNA directed polymerase	0.0182089	0.928543	up	-0.00672242	0.959039	down	0.00398329	0.987092	up	-0.0808257	0.666585	down
FBgn0035149	MED30	Mediator complex subunit 30	0.0811966	0.624306	up	0.00644498	0.956235	up	0.0622556	0.703431	up	0.0399137	0.836944	up
FBgn0035148	CG3402	None	-0.0264284	0.895158	down	0.00773047	0.963484	up	-0.48756	0.0165868	down	-0.343605	0.0806996	down
FBgn0035147	Gale	UDP-galactose 4'-epimerase	-0.178813	0.160142	down	0.00657399	0.937759	up	-0.101227	0.42105	down	0.147888	0.266944	up
FBgn0035146	CG13893	None	-0.0153352	0.938679	down	-0.00339846	0.983328	down	-0.79205	0.000287039	down	-0.877431	0.000133456	down
FBgn0035145	MED14	Mediator complex subunit 14	0.0798373	0.580899	up	-0.00782578	0.924989	down	-0.0592419	0.663655	down	-0.264856	0.0356489	down
FBgn0035144	Kah	Kahuli	0.0861341	0.60236	up	0.0233519	0.872102	up	0.438425	0.0343253	up	0.551718	0.0203729	up
FBgn0035143	Ppm1	Ppm1	-0.0567273	NA	down	-0.0231108	0.913214	down	-0.0570259	NA	down	-0.0886644	0.674699	down
FBgn0035142	Hipk	Homeodomain interacting protein kinase	-0.0766485	0.645412	down	0.000290241	0.997032	up	0.0872022	0.571062	up	0.228298	0.149398	up
FBgn0035141	Cypl	Cyclophilin-like	0.0865674	0.590714	up	0.00645117	0.956235	up	-0.0149273	0.939085	down	-0.0651297	0.718335	down
FBgn0035140	BORCS6	BLOC-1 related complex subunit 6	-0.00308943	0.988333	down	-0.00734723	0.967385	down	-0.0626463	0.728162	down	-0.138996	0.470715	down
FBgn0035139	CG13891	None	0.00262028	NA	up	-0.00321439	NA	down	-0.00779018	NA	down	-0.0448862	NA	down
FBgn0035138	CG13884	None	0.00232252	NA	up	0	NA	NA	-0.00785639	NA	down	-0.0189349	NA	down
FBgn0035137	CG1233	None	0.0121415	0.949058	up	0.0130354	0.88389	up	-0.11355	0.404273	down	-0.0406773	0.817039	down
FBgn0035134	CG1231	None	-0.110648	NA	down	0.0208545	0.934897	up	0.0260169	0.887748	up	0.621656	0.0656959	up
FBgn0035132	mthl10	methuselah-like 10	-0.0660504	0.705356	down	-0.0133779	0.929025	down	0.132484	0.4233	up	0.160402	0.385544	up
FBgn0035131	mthl9	methuselah-like 9	-0.0103895	0.955821	down	-0.00448168	0.96271	down	0.323008	0.0195745	up	0.279009	0.0397469	up
FBgn0035124	ttm2	tiny tim 2	-0.0117321	NA	down	-0.00247242	NA	down	-0.0102165	NA	down	0	NA	NA
FBgn0035122	mRpL17	mitochondrial ribosomal protein L17	0.186477	0.202631	up	0.00269527	0.983328	up	0.198377	0.182063	up	0.0283858	0.882787	up
FBgn0035121	Tudor-SN	Tudor staphylococcal nuclease	0.212062	0.098774	up	0.00396758	0.965401	up	-0.342109	0.0102661	down	-0.629512	3.66136e-06	down
FBgn0035120	wac	wee Augmin	0.0980716	0.53228	up	0.0029694	0.983328	up	-0.00502605	0.982305	down	-0.0964717	0.580015	down
FBgn0035113	pyx	pyrexia	-0.140077	0.380488	down	-0.0411991	0.744849	down	0.0161946	0.939629	up	0.0173515	0.937742	up
FBgn0035112	CG13877	None	-0.0473028	0.784404	down	-0.364296	0.0959566	down	0.428609	0.0494533	up	0.0423611	0.851309	up
FBgn0035111	Dis3l2	Dis3 like 3'-5' exoribonuclease 2	0.0125083	0.947112	up	-0.00547628	0.956235	down	-0.2848	0.0406467	down	-0.406985	0.00392684	down
FBgn0035110	thoc7	thoc7	0.192126	0.120164	up	0.00509073	0.956235	up	-0.0514389	0.712236	down	-0.224321	0.0683213	down
FBgn0035109	CG13876	None	-0.0155775	0.937326	down	0.0195245	0.915088	up	-1.34194	3.26359e-05	sig_down	-0.895885	0.00149231	down
FBgn0035107	mri	mrityu	-0.034058	0.820754	down	0.00269474	0.974651	up	-0.0757031	0.521276	down	-0.0189147	0.903083	down
FBgn0035106	rno	rhinoceros	-0.0201206	0.918046	down	-0.00916515	0.929025	down	-0.0210152	0.905868	down	-0.0889326	0.598554	down
FBgn0035104	CG13875	None	-0.19802	0.225913	down	-0.0301247	0.843035	down	-0.400984	0.045415	down	-0.314323	0.129565	down
FBgn0035103	Vdup1	Vitamin D[[3]] up-regulated protein 1	-0.0556161	0.755402	down	-0.0119166	0.939195	down	-0.0571298	0.747672	down	-0.0879334	0.654106	down
FBgn0035102	CG7049	None	-0.0895525	0.585558	down	0.0241914	0.872102	up	-0.000573902	0.998873	down	0.332727	0.113782	up
FBgn0035101	p130CAS	p130CAS	-0.107419	0.476084	down	0.00297631	0.979912	up	-0.121811	0.387827	down	0.018447	0.923326	up
FBgn0035099	CG6845	None	-0.110444	0.487618	down	0.030643	0.845073	up	-0.776513	0.0042186	down	-0.152181	0.443445	down
FBgn0035097	CG13405	None	0.00848936	NA	up	-0.00243176	NA	down	0.0153529	NA	up	-0.0187285	NA	down
FBgn0035094	CG9380	None	-0.174123	0.184541	down	-0.213621	0.0884495	down	-0.0475542	0.741819	down	-0.143171	0.301989	down
FBgn0035092	Nplp1	Neuropeptide-like precursor 1	-0.232421	0.127742	down	0.000452053	0.996065	up	0.293516	0.0684662	up	0.82316	3.58742e-05	up
FBgn0035091	CG3829	None	0.249708	0.0768844	up	0.322921	0.0505154	up	-0.205968	0.15443	down	-0.16285	0.285427	down
FBgn0035090	CG2736	None	-0.189482	0.207487	down	-0.0358629	0.708563	down	-0.317106	0.0520584	down	-0.277205	0.0869718	down
FBgn0035089	Phk-3	Pherokine 3	-0.0542814	0.757937	down	-0.0187585	0.911743	down	-0.133433	0.435337	down	-0.224135	0.26063	down
FBgn0035088	CG3776	None	0.207978	0.130807	up	0.015256	0.856232	up	-0.0116614	0.949122	down	-0.126487	0.405363	down
FBgn0035087	CG2765	None	-0.681138	1.3661e-09	down	-0.375178	0.00425567	down	-0.00967592	0.952352	down	0.237402	0.032245	up
FBgn0035086	CG12851	None	-0.112105	0.455821	down	-0.0151547	0.956235	down	0.155381	0.363227	up	0.396897	0.131397	up
FBgn0035085	CG3770	None	-0.239514	0.161497	down	-0.0278249	0.856519	down	0.0239957	0.907428	up	0.159431	0.421755	up
FBgn0035084	CG15861	None	0.00331839	0.986672	up	-0.0265381	0.889501	down	0.167714	0.335091	up	0.0574955	0.794719	up
FBgn0035083	Tina-1	Troponin C-akin-1	-0.112274	0.42246	down	-0.0018679	0.984492	down	0.0920015	0.48483	up	0.234734	0.0675294	up
FBgn0035082	CG2811	None	-0.0502856	0.734277	down	-0.00873659	0.897423	down	0.0239097	0.871231	up	0.00407777	0.982928	up
FBgn0035078	Tpc2	Thiamine pyrophosphate carrier protein 2	-0.292313	0.118543	down	-0.00849241	0.978447	down	-1.01589	0.0227193	sig_down	-0.145801	0.507994	down
FBgn0035077	CG9083	None	-0.0677334	0.463637	down	-0.0104112	0.963484	down	-0.104123	0.481522	down	-0.0504748	0.802914	down
FBgn0035076	Ance-5	Ance-5	-0.181523	0.124895	down	0.0104233	0.86379	up	0.542503	7.01791e-07	up	0.939994	9.62585e-17	up
FBgn0035073	CG16896	None	0.00931376	0.961514	up	-0.00623977	0.967982	down	-0.00038858	0.999277	down	-0.0657997	0.738732	down
FBgn0035070	CG3650	None	-0.14217	0.134074	down	-0.0215639	0.886839	down	0.156324	0.307171	up	0.89827	0.0273828	up
FBgn0035069	CG3611	None	0	NA	NA	0	NA	NA	0	NA	NA	0	NA	NA
FBgn0035068	CG12849	None	0	NA	NA	0	NA	NA	0	NA	NA	0	NA	NA
FBgn0035065	CG3589	None	0.0213103	0.914085	up	-0.00311334	0.97942	down	-0.0162903	0.930783	down	-0.0834847	0.629067	down
FBgn0035064	TyrRS-m	Tyrosyl-tRNA synthetase, mitochondrial	0.328603	0.00184192	up	0.0181375	0.742464	up	0.0515514	0.686012	up	-0.135527	0.24998	down
FBgn0035063	CG3594	None	0.176362	0.239357	up	0.0459314	0.630268	up	0.238381	0.128367	up	0.246594	0.122161	up
FBgn0035060	Eps-15	Epidermal growth factor receptor pathway substrate clone 15	-0.114626	0.311025	down	-0.0187826	0.699022	down	-0.0223222	0.87086	down	-0.0236855	0.866583	down
FBgn0035059	CG3894	None	0.0242563	0.898474	up	-0.00460945	0.964712	down	0.0111555	0.951547	up	-0.0664559	0.695618	down
FBgn0035057	CG3880	None	-0.027333	0.872185	down	-0.315745	0.131189	down	-1.15233	0.00864935	sig_down	-3.11502	9.97365e-07	sig_down
FBgn0035056	spz6	spatzle 6	-0.0402379	0.791524	down	-0.0531705	0.754744	down	-3.98949	3.98326e-08	sig_down	-4.69624	1.05182e-10	sig_down
FBgn0035050	SiaT	Sialyltransferase	-0.290694	0.131473	down	-0.0845066	0.585673	down	0.143807	0.397212	up	0.330135	0.180599	up
FBgn0035049	Mmp1	Matrix metalloproteinase 1	-0.101996	0.525755	down	-0.0562855	0.608962	down	0.170793	0.286012	up	0.119855	0.503502	up
FBgn0035047	Pof	Painting of fourth	-0.0371456	0.837382	down	0.0109884	0.917993	up	-0.0143976	0.940833	down	0.12637	0.437576	up
FBgn0035046	ND-19	NADH dehydrogenase (ubiquinone) 19 kDa subunit	0.00312398	0.986723	up	0.00622265	0.939195	up	0.205711	0.0935581	up	0.302172	0.0129792	up
FBgn0035044	CG3663	None	0.0534035	0.746326	up	-0.00250356	0.982102	down	0.0197174	0.907685	up	-0.0699254	0.669474	down
FBgn0035043	CG4781	None	-0.116192	0.350673	down	-0.0401686	0.482185	down	0.0852628	0.465689	up	0.0688848	0.61511	up
FBgn0035042	CG3640	None	-0.0389326	NA	down	0.0373379	0.815116	up	-0.0887385	NA	down	0.136558	0.516498	up
FBgn0035041	CG13594	None	-0.162101	0.31664	down	0.0105625	0.959039	up	0.102485	0.557381	up	0.798922	0.0100372	up
FBgn0035040	CG4741	None	-0.082803	0.602763	down	-0.00447539	0.967385	down	0.0492138	0.754784	up	0.120799	0.450146	up
FBgn0035039	Adck1	aarF domain containing kinase 1	-0.0660367	0.698695	down	-0.00575097	0.960888	down	-0.505858	0.00289719	down	-0.491726	0.00414696	down
FBgn0035036	CG4707	None	-0.104251	0.514878	down	0.000821006	0.994848	up	-0.059341	0.726524	down	0.0629763	0.743242	up
FBgn0035035	Samtor	S-adenosylmethionine sensor upstream of TORC1	-0.0120626	0.949636	down	-0.00691108	0.945873	down	0.246841	0.0877481	up	0.197036	0.188176	up
FBgn0035034	CG3565	None	0	NA	NA	0	NA	NA	0	NA	NA	0	NA	NA
FBgn0035033	CG3548	None	0.0184853	0.924861	up	0.00947764	0.926699	up	0.0333882	0.840949	up	0.109641	0.498744	up
FBgn0035032	ATPsynF	ATP synthase, subunit F	0.0959916	0.399553	up	0.00719455	0.908581	up	-0.013516	0.924963	down	-0.0538678	0.661523	down
FBgn0035031	CG13587	None	0	NA	NA	0	NA	NA	0	NA	NA	0	NA	NA
FBgn0035028	Start1	Start1	0.990955	1.20544e-09	up	0.0122832	0.897519	up	0.0381964	0.816077	up	-0.743473	6.126e-06	down
FBgn0035027	CG3511	None	0.128908	0.369583	up	0.00537327	0.956235	up	0.0237532	0.888792	up	-0.060663	0.717327	down
FBgn0035026	Fcp1	TFIIF-interacting CTD phosphatase	0.0478165	0.785758	up	-0.000989491	0.98963	down	0.0181686	0.922695	up	-0.047393	0.795404	down
FBgn0035025	uri	unconventional prefoldin RPB5 interactor	0.00463611	0.983088	up	0.00793482	0.956235	up	-0.0168157	0.934998	down	0.0399627	0.843833	up
FBgn0035024	CG11414	None	-0.0575391	0.74062	down	-0.000389295	0.996254	down	-0.0100744	0.95966	down	0.0557862	0.756757	up
FBgn0035023	ITP	Ion transport peptide	-0.0845621	0.598281	down	7.65443e-05	0.999657	up	0.254721	0.0916722	up	0.447406	0.00591647	up
FBgn0035022	CG11413	None	-0.129022	0.368855	down	-0.00142416	0.995588	down	1.38346	0.0110309	sig_up	3.27404	3.58742e-05	sig_up
FBgn0035021	CG4622	None	0.123932	0.408793	up	0.00921694	0.929025	up	-0.00788164	0.96989	down	-0.0730861	0.676267	down
FBgn0035020	CG13585	None	-0.0777526	0.642353	down	0.0221528	0.832468	up	-0.189341	0.220203	down	0.0358633	0.856194	up
FBgn0035019	Ir60e	Ionotropic receptor 60e	0	NA	NA	-0.00503936	NA	down	0.0268783	NA	up	0	NA	NA
FBgn0035016	CG4612	None	-0.0330116	0.845496	down	0.00994512	0.908581	up	-0.593031	1.33474e-05	down	-0.40862	0.00212606	down
FBgn0035014	CG13581	None	0	NA	NA	0	NA	NA	0	NA	NA	0	NA	NA
FBgn0035012	CG13590	None	0	NA	NA	-0.00283902	NA	down	0.0441887	NA	up	0.0433473	NA	up
FBgn0035011	CG13589	None	0	NA	NA	0	NA	NA	0	NA	NA	0	NA	NA
FBgn0035010	CG13579	None	-0.0480065	NA	down	-0.0140316	0.956235	down	0.0688604	0.683815	up	0.118739	0.592389	up
FBgn0035009	CG16837	None	-0.00376339	NA	down	-0.00244665	NA	down	0.00403751	NA	up	0	NA	NA
FBgn0035008	CG3494	None	0	NA	NA	0	NA	NA	0	NA	NA	0	NA	NA
FBgn0035007	CG3492	None	-0.0135804	NA	down	-0.00752339	NA	down	-0.00908382	NA	down	-0.0267485	NA	down
FBgn0035006	CG4563	None	-0.465458	0.00875349	down	-0.82019	0.000141044	down	0.00252062	0.992761	up	-0.147725	0.386098	down
FBgn0035005	CG3483	None	0	NA	NA	0	NA	NA	0	NA	NA	0	NA	NA
FBgn0035004	Pgam5-2	Phosphoglycerate mutase 5-2	0	NA	NA	0	NA	NA	0	NA	NA	0	NA	NA
FBgn0035003	CG15873	None	-0.00821344	NA	down	0	NA	NA	-0.0159388	NA	down	0	NA	NA
FBgn0035001	Slik	Sterile20-like kinase	-0.0236197	0.866754	down	-0.00993206	0.854965	down	-0.115731	0.231248	down	-0.196413	0.0390701	down
FBgn0035000	CG13578	None	-0.170447	0.28807	down	-0.000431648	0.99758	down	-0.220686	0.231776	down	-0.0147605	0.952128	down
FBgn0034999	Fatp3	Fatty acid transport protein 3	1.03016	9.27785e-06	sig_up	0.647496	0.00846442	up	-0.467923	0.0153682	down	-0.901347	6.77292e-05	down
FBgn0034998	CG13577	None	-0.148159	0.348541	down	0.00867204	0.976211	up	-0.308702	0.133841	down	-0.0265823	0.911762	down
FBgn0034997	CG3376	None	-0.163311	0.298288	down	-0.0553875	0.630412	down	-0.558952	0.00563711	down	-0.648069	0.00325023	down
FBgn0034996	CG13575	None	-0.0283263	NA	down	-0.00617802	0.983957	down	0.00959195	0.963722	up	0.0363411	0.875752	up
FBgn0034994	Ir60a	Ionotropic receptor 60a	0	NA	NA	0	NA	NA	0	NA	NA	0	NA	NA
FBgn0034990	CG11406	None	-0.0338455	NA	down	-0.00147866	NA	down	-0.0366804	NA	down	0.0229947	NA	up
FBgn0034989	CG3356	None	-0.00229999	0.989465	down	0.00158682	0.984794	up	-0.0910498	0.453924	down	-0.0884349	0.522247	down
FBgn0034988	cN-IIIB	cytosolic 5'-nucleotidase IIIB	0.226398	0.0939945	up	-0.00724816	0.939195	down	0.205304	0.132031	up	-0.102898	0.506031	down
FBgn0034986	mRpS17	mitochondrial ribosomal protein S17	0.192748	0.15738	up	0.0152205	0.850299	up	0.187926	0.167667	up	0.109431	0.473956	up
FBgn0034985	CG3328	None	-0.0223425	0.912148	down	0.0214127	0.843615	up	-0.122489	0.432884	down	0.0193907	0.925238	up
FBgn0034982	Naa35	N(alpha)-acetyltransferase 35	0.0816419	0.589678	up	-0.00180124	0.984794	down	-0.0303762	0.850862	down	-0.165377	0.241896	down
FBgn0034978	CG3257	None	-0.462973	0.0361655	down	0.0206499	0.894135	up	0.063476	0.726491	up	1.17907	0.000110101	sig_up
FBgn0034976	CG4049	None	0.0586278	0.742347	up	-0.0120301	0.929025	down	0.0699683	0.677281	up	-0.0818715	0.670304	down
FBgn0034975	enok	enoki mushroom	-0.0170616	0.931073	down	-0.00608983	0.957883	down	-0.0580369	0.718483	down	-0.115882	0.489388	down
FBgn0034974	CG16786	None	-0.14964	0.352832	down	-0.0421668	0.802509	down	-1.7567	3.16938e-05	sig_down	-1.5791	4.30059e-05	sig_down
FBgn0034973	CG13564	None	0.00519145	NA	up	-0.0446906	NA	down	-0.0867291	NA	down	-0.902222	NA	down
FBgn0034972	CG10339	None	-0.273529	0.132085	down	-0.00624658	0.978447	down	-0.0953973	0.585186	down	0.121943	0.555946	up
FBgn0034971	Gpat4	Glycerol-3-phosphate acyltransferase 4	0.0111604	0.939612	up	-0.0123598	0.807304	down	-0.0688623	0.51912	down	-0.197367	0.0349039	down
FBgn0034970	yki	yorkie	-0.195284	0.0777153	down	-0.0133943	0.818554	down	-0.0537912	0.662181	down	0.0321098	0.826264	up
FBgn0034968	RpL12	Ribosomal protein L12	0.0166387	0.900209	up	0.00542605	0.929025	up	0.105141	0.213726	up	0.151976	0.0634347	up
FBgn0034966	CG13563	None	0.0152389	NA	up	-0.017295	NA	down	0.00957958	NA	up	-0.133222	NA	down
FBgn0034965	ppk29	pickpocket 29	-0.0281846	0.864072	down	-0.0315183	0.8767	down	0.116042	0.48888	up	0.060686	0.788679	up
FBgn0034964	IntS1	Integrator 1	0.0213434	0.913826	up	0.0022464	0.984492	up	-0.0073361	0.971771	down	-0.0115129	0.953437	down
FBgn0034963	Not11	CCR4-NOT transcription complex subunit 11	0.169477	0.2398	up	0.0361614	0.66676	up	0.0534699	0.733701	up	0.0504735	0.776054	up
FBgn0034962	MAN1	MAN1	-0.0647271	0.69819	down	-0.00428259	0.967385	down	-0.00669086	0.974703	down	0.0250978	0.896486	up
FBgn0034961	CG3163	None	-0.0688888	0.682401	down	0.00493594	0.966706	up	-0.0474703	0.766743	down	0.0757567	0.668803	up
FBgn0034959	Xxylt	Xyloside xylosyltransferase	-0.0816228	0.621416	down	-0.0143104	0.89085	down	0.131715	0.374951	up	0.150239	0.366539	up
FBgn0034958	CG3907	None	-0.173116	0.0874333	down	-0.0116768	0.827066	down	0.0832037	0.417583	up	0.188402	0.055839	up
FBgn0034957	Rsph4a	Radial spoke head protein 4a	-0.0793376	NA	down	-0.0233675	0.920105	down	-0.130347	NA	down	-0.152527	0.477523	down
FBgn0034956	CG4324	None	-0.0744008	0.64236	down	-0.0287891	0.886839	down	-2.40553	7.84682e-07	sig_down	-2.53703	2.69692e-07	sig_down
FBgn0034951	CG3860	None	0.059555	0.698695	up	-0.00265296	0.978447	down	-0.0811485	0.534971	down	-0.213448	0.0890389	down
FBgn0034950	Pask	PAS kinase	-0.0115278	0.947567	down	-0.010967	0.966529	down	0.266121	0.171238	up	0.271049	0.250041	up
FBgn0034948	PPP1R15	Protein phosphatase 1 regulatory subunit 15	-0.029601	0.866536	down	0.00143429	0.98596	up	-0.0469548	0.751759	down	-0.00684414	0.972872	down
FBgn0034946	CG3065	None	-0.134136	0.37341	down	-0.00859027	0.937759	down	0.027098	0.877999	up	0.117702	0.474107	up
FBgn0034945	CG10904	None	0.0577316	0.744753	up	0.013195	0.91976	up	-0.0828354	0.610644	down	-0.0780954	0.677706	down
FBgn0034943	Fmo-1	Flavin-containing monooxygenase 1	0.0020262	0.99149	up	0.0573276	0.484004	up	0.0105384	0.955053	up	0.224186	0.112689	up
FBgn0034942	CG13566	None	0.0653892	NA	up	-0.0108125	0.968249	down	0.242432	0.211606	up	0.0712654	0.749166	up
FBgn0034940	CG16787	None	0.134824	0.38962	up	-0.00241015	0.984794	down	0.162439	0.303286	up	-0.0075096	0.973889	down
FBgn0034939	thoc5	thoc5	0.120534	0.405874	up	0.0012743	0.986907	up	-0.122607	0.3687	down	-0.300493	0.0329703	down
FBgn0034938	CG3803	None	-0.0309708	0.856301	down	-0.0177167	0.806451	down	0.0619292	0.65346	up	-0.0116717	0.948496	down
FBgn0034937	fzr2	fizzy-related 2	-0.00640179	0.970116	down	0.0179171	0.939195	up	0.01781	0.93305	up	0.143175	0.512943	up
FBgn0034936	Stoml2	Stomatin like 2	0.136279	0.271624	up	0.00231745	0.97942	up	0.0307081	0.830514	up	-0.0859444	0.52482	down
FBgn0034935	Orcokinin	Orcokinin	-0.308077	0.0773757	down	-0.00229027	0.98596	down	0.0390555	0.833422	up	0.472421	0.0265915	up
FBgn0034933	CG3735	None	0.437091	0.00216091	up	0.0151464	0.851479	up	0.398517	0.00669825	up	0.074659	0.64892	up
FBgn0034931	CG2812	None	-0.112396	0.48277	down	0.00405386	0.984794	up	-1.75664	1.67188e-07	sig_down	-1.19878	0.000103002	sig_down
FBgn0034928	CG13562	None	-0.217252	0.207258	down	-0.0213594	0.921181	down	-1.27763	0.00108417	sig_down	-0.722259	0.0192758	down
FBgn0034925	CG5339	None	0.102827	0.483427	up	0.00295575	0.978447	up	-0.0535977	0.721269	down	-0.163154	0.263187	down
FBgn0034924	CG17658	None	0.00469088	NA	up	0.00661398	NA	up	-0.0202038	NA	down	-0.00771963	NA	down
FBgn0034923	Upf3	Upf3	0.137291	0.338002	up	0.00887391	0.928681	up	-0.167988	0.225427	down	-0.284535	0.0452402	down
FBgn0034921	DCP1	Decapping protein 1	0.0552778	0.728933	up	-0.00310283	0.974816	down	-0.0143799	0.93467	down	-0.124697	0.37719	down
FBgn0034920	CG5597	None	-0.303186	0.0084551	down	-0.000502813	0.994093	down	0.322169	0.00630016	up	0.741705	7.00243e-10	up
FBgn0034919	CG5569	None	0.124139	0.396786	up	0.00935828	0.921181	up	0.254351	0.0723911	up	0.201275	0.159782	up
FBgn0034918	Pym	Partner of Y14 and Mago	0.0474815	0.791988	up	0.00785874	0.94812	up	0.0987276	0.523605	up	0.137545	0.409791	up
FBgn0034915	eIF6	eukaryotic translation initiation factor 6	0.394549	0.00431151	up	0.133109	0.210016	up	0.494929	0.000657495	up	0.327093	0.0168804	up
FBgn0034914	CG5554	None	0.0868836	0.525608	up	-3.96015e-05	0.999657	down	-0.188569	0.109619	down	-0.331902	0.0043619	down
FBgn0034913	Snap29	Synaptosomal-associated protein 29kDa	-0.00564249	0.974174	down	-0.00157303	0.984794	down	-0.0333244	0.821606	down	-0.0558177	0.715326	down
FBgn0034911	GlyT	Glycine transporter	-0.093844	0.541774	down	0.00479936	0.984177	up	0.508235	0.0395407	up	1.35764	0.000963763	sig_up
FBgn0034910	CG4763	None	0	NA	NA	0	NA	NA	0	NA	NA	0	NA	NA
FBgn0034909	CG4797	None	0.0821098	0.614622	up	0.0332676	0.707389	up	0.177626	0.230638	up	0.291098	0.0591809	up
FBgn0034908	CG5543	None	0.0436233	0.811601	up	0.0179114	0.866415	up	-0.00246519	0.992991	down	0.0649052	0.726441	up
FBgn0034907	CG5539	None	-0.0601084	NA	down	-0.0141627	NA	down	-0.00452166	NA	down	0.0460743	NA	up
FBgn0034906	CG13561	None	-0.0435558	NA	down	0.00107192	NA	up	-0.0719358	NA	down	0.00103982	NA	up
FBgn0034904	CG15800	None	0.00855891	NA	up	0	NA	NA	0	NA	NA	-0.0189483	NA	down
FBgn0034903	sona	sol narae	-0.0811267	0.601304	down	-0.0340111	0.856398	down	-0.111803	0.515401	down	-0.199501	0.367473	down
FBgn0034902	CG5532	None	-0.1224	0.339502	down	0.00112683	0.986255	up	0.16631	0.143787	up	0.370768	0.00110843	up
FBgn0034901	CG11300	None	0.0858467	0.604641	up	0.205636	0.168851	up	-0.11646	0.464054	down	0.0403706	0.840181	up
FBgn0034900	CG12491	None	-0.218695	0.141467	down	0.00549781	0.984794	up	-0.0486479	0.757459	down	0.35654	0.177376	up
FBgn0034899	CG13560	None	0.030276	0.875135	up	-0.00528125	0.978447	down	0.109376	0.525103	up	0.0497185	0.810942	up
FBgn0034898	CG18128	None	0	NA	NA	-0.00240217	NA	down	0.0152236	NA	up	0	NA	NA
FBgn0034897	Sesn	Sestrin	-0.00898226	0.960098	down	-0.00367417	0.968128	down	-0.39637	0.00379807	down	-0.450387	0.000817395	down
FBgn0034894	sigmar	salivary glands marred	-0.117412	0.444556	down	-0.0476107	0.622081	down	-0.276822	0.0759257	down	-0.379807	0.0204739	down
FBgn0034893	mRpL43	mitochondrial ribosomal protein L43	0.104705	0.491807	up	0.00318308	0.979172	up	0.12432	0.385635	up	0.055021	0.755419	up
FBgn0034887	St1	Sulfotransferase 1	-0.0393108	0.711758	down	-0.0149334	0.951131	down	-0.122949	0.428771	down	-0.176312	0.40662	down
FBgn0034885	Eglp4	Entomoglyceroporin 4	-0.257382	0.0117988	down	-0.0233224	0.635222	down	-0.085387	0.435337	down	0.0261069	0.8543	up
FBgn0034884	Eglp3	Entomoglyceroporin 3	-0.0597838	0.731343	down	-0.00288258	0.986255	down	-0.0790851	0.656786	down	-0.0351704	0.873718	down
FBgn0034883	Eglp2	Entomoglyceroporin 2	-0.0020482	0.9916	down	0.000846216	0.991258	up	-0.0826625	0.576632	down	-0.0928939	0.580072	down
FBgn0034882	Eglp1	Entomoglyceroporin 1	0.00199081	NA	up	0	NA	NA	-0.0252624	NA	down	-0.0475315	NA	down
FBgn0034880	ItgaPS5	Integrin alphaPS5 subunit	-0.348046	0.0925814	down	-0.00837854	0.976211	down	-1.41106	0.00153761	sig_down	-0.328866	0.174845	down
FBgn0034879	Rrp4	Rrp4	0.149251	0.312897	up	0.0439831	0.622081	up	0.12669	0.381214	up	0.166825	0.28513	up
FBgn0034878	pita	pita	-0.0897243	0.541123	down	0.00196905	0.984492	up	-0.106347	0.417555	down	0.00274392	0.99054	up
FBgn0034877	levy	levy	0.0292312	0.852271	up	0.0021519	0.980581	up	0.0578779	0.646606	up	0.0641955	0.643483	up
FBgn0034876	wmd	wing morphogenesis defect	-0.0388306	0.785758	down	-0.000712757	0.98963	down	-0.184218	0.0705326	down	-0.162147	0.136743	down
FBgn0034871	CG3906	None	0.00688703	NA	up	-0.0184736	NA	down	0.181326	NA	up	0.0886225	NA	up
FBgn0034870	CG13559	None	0.00573592	0.973415	up	-0.0107766	0.967385	down	0.0788777	0.643502	up	0.0388015	0.868689	up
FBgn0034869	CG13558	None	0	NA	NA	0	NA	NA	0	NA	NA	0	NA	NA
FBgn0034867	CG13557	None	0	NA	NA	0	NA	NA	0	NA	NA	0	NA	NA
FBgn0034866	Or59c	Odorant receptor 59c	0	NA	NA	0	NA	NA	0	NA	NA	0	NA	NA
FBgn0034865	Or59b	Odorant receptor 59b	0	NA	NA	0	NA	NA	0	NA	NA	0	NA	NA
FBgn0034863	SkpF	SKP1-related F	0	NA	NA	0	NA	NA	0	NA	NA	0	NA	NA
FBgn0034861	CG9815	None	-0.0981918	0.545298	down	-0.0241745	0.867867	down	0.295366	0.11023	up	0.362111	0.0901951	up
FBgn0034860	CG9812	None	0.0223697	0.91267	up	-0.000525482	0.996254	down	-0.890579	8.40294e-05	down	-1.00868	1.24823e-05	sig_down
FBgn0034859	CG3520	None	0.174776	0.257185	up	0.0136002	0.911808	up	0.0926646	0.566709	up	0.0146668	0.945187	up
FBgn0034858	eIF2Bdelta	eukaryotic translation initiation factor 2B subunit delta	0.108532	0.415625	up	0.0072272	0.926699	up	-0.095131	0.439555	down	-0.169638	0.174262	down
FBgn0034856	yellow-d2	yellow-d2	-0.107767	0.495022	down	-0.0217535	0.910714	down	-0.0714121	0.69569	down	-0.0604033	0.780095	down
FBgn0034854	Golgin245	Golgin-245	0.056324	0.708685	up	-0.00465701	0.956235	down	-0.138764	0.244306	down	-0.29972	0.0116283	down
FBgn0034853	Ice1	Interacts with the C terminus of ELL 1	0.188261	0.202932	up	-0.000638466	0.995416	down	0.207426	0.169873	up	-0.0044204	0.984957	down
FBgn0034850	CG9875	None	0.00855891	NA	up	0	NA	NA	0	NA	NA	-0.0189483	NA	down
FBgn0034849	CG3500	None	0.0978017	0.546735	up	0.006452	0.965985	up	0.0314032	0.869517	up	-0.0285339	0.891736	down
FBgn0034846	CG9863	None	-0.00386675	NA	down	0	NA	NA	-0.0078485	NA	down	0	NA	NA
FBgn0034844	CG9861	None	-0.0594973	NA	down	0.0167632	NA	up	-0.378346	NA	down	-0.104398	NA	down
FBgn0034842	Prosbeta5R1	Proteasome beta5 subunit-related 1	0	NA	NA	0	NA	NA	0	NA	NA	0	NA	NA
FBgn0034841	CG13541	None	0	NA	NA	0	NA	NA	0	NA	NA	0	NA	NA
FBgn0034840	CG3124	None	-0.0216201	NA	down	-0.00602131	NA	down	-0.026233	NA	down	-0.0215124	NA	down
FBgn0034839	CG13540	None	-0.104502	0.48277	down	-0.00164259	0.994343	down	-0.0758235	0.657338	down	0.0437626	0.851849	up
FBgn0034838	CG12782	None	-0.230594	NA	down	0.0172026	0.95227	up	-0.125908	0.441862	down	0.254209	0.283649	up
FBgn0034837	RpL22-like	Ribosomal protein L22-like	-0.318539	0.0795448	down	0.0137304	0.935826	up	-0.0660286	0.713495	down	0.448989	0.0417518	up
FBgn0034835	CG3092	None	0	NA	NA	-0.00240217	NA	down	0.0152236	NA	up	0	NA	NA
FBgn0034834	LS2	Large Subunit 2	0.0112801	NA	up	-0.0104247	NA	down	-0.013285	NA	down	-0.110653	NA	down
FBgn0034833	CG13539	None	0	NA	NA	0	NA	NA	0	NA	NA	0	NA	NA
FBgn0034829	CG9899	None	-0.113914	NA	down	-0.00925616	0.976211	down	-0.155041	0.359081	down	-0.0501676	0.822233	down
FBgn0034828	CG13545	None	-0.193704	0.235379	down	0.0178765	0.911743	up	0.810214	0.00192605	up	1.78194	1.72525e-09	sig_up
FBgn0034827	Klp59D	Kinesin-like protein at 59D	-0.0411173	NA	down	-0.0220085	NA	down	0.0154217	NA	up	0	NA	NA
FBgn0034826	CG13544	None	-0.00386675	NA	down	0	NA	NA	-0.0078485	NA	down	0	NA	NA
FBgn0034825	Gpdh2	Glycerol-3-phosphate dehydrogenase 2	0.00855891	NA	up	0	NA	NA	0	NA	NA	-0.0189483	NA	down
FBgn0034824	Klp59C	Kinesin-like protein at 59C	-0.00386675	NA	down	0	NA	NA	-0.0078485	NA	down	0	NA	NA
FBgn0034822	RpL37b	Ribosomal protein L37b	-0.13895	0.376132	down	0.00969039	0.968398	up	-0.103397	0.543658	down	0.119062	0.587153	up
FBgn0034821	CG9876	None	-0.0539817	NA	down	-0.00402584	0.986255	down	-0.131273	0.42596	down	-0.100747	0.651991	down
FBgn0034820	CG13538	None	0.00448832	NA	up	0.000510027	NA	up	0.0270479	NA	up	0.0343755	NA	up
FBgn0034819	CG9877	None	0.187949	0.23985	up	0.775109	0.00423981	up	-0.11263	0.506115	down	0.104937	0.587403	up
FBgn0034817	Art7	Arginine methyltransferase 7	0.132075	0.375135	up	0.00557059	0.956235	up	0.212736	0.141307	up	0.12393	0.434449	up
FBgn0034816	CG3085	None	0.0120649	0.94626	up	0.0186092	0.939195	up	-0.153706	0.365098	down	-0.11871	0.590029	down
FBgn0034814	CG9890	None	0.208139	0.170702	up	0.0250653	0.811032	up	0.484489	0.00668721	up	0.359397	0.0344202	up
FBgn0034808	CG9896	None	-0.189583	0.197818	down	-0.111333	0.314948	down	-0.000846256	0.997598	down	-0.0341455	0.861514	down
FBgn0034807	CG9897	None	0	NA	NA	0	NA	NA	0	NA	NA	0	NA	NA
FBgn0034804	CG3831	None	-0.0729484	0.671887	down	-0.00610592	0.966706	down	-0.0879585	0.585186	down	-0.0699505	0.713851	down
FBgn0034803	CG9849	None	0.109082	0.458511	up	-0.00503465	0.959039	down	-0.0288921	0.863029	down	-0.238324	0.0925391	down
FBgn0034802	CNBP	CCHC-type zinc finger nucleic acid binding protein	0.176455	0.223132	up	0.00646821	0.956235	up	-0.01059	0.95678	down	-0.155569	0.317857	down
FBgn0034800	CG3788	None	0.127559	0.424726	up	-0.00104434	0.995588	down	0.03092	0.879153	up	-0.145233	0.478114	down
FBgn0034797	nahoda	nahoda	-0.0883523	0.589177	down	-0.00970479	0.959039	down	-0.144376	0.400531	down	-0.115873	0.567453	down
FBgn0034796	CG3700	None	-0.0342061	0.856084	down	-0.00244148	0.984794	down	0.128078	0.408476	up	0.181191	0.287658	up
FBgn0034795	MED23	Mediator complex subunit 23	0.0054905	0.977032	up	0.00741395	0.976211	up	-0.184458	0.295774	down	-0.190029	0.367782	down
FBgn0034793	asrij	asrij	0.117416	0.44816	up	0.00276874	0.983328	up	0.0542456	0.741183	up	-0.044218	0.815558	down
FBgn0034792	YME1L	YME1 like ATPase	0.0684667	0.614808	up	0.0116929	0.843785	up	-0.100886	0.370956	down	-0.10005	0.424435	down
FBgn0034791	EMC8-9	ER membrane protein complex subunit 8/9	0.123829	0.35197	up	-0.00203407	0.983328	down	-0.0879591	0.490917	down	-0.296535	0.0147063	down
FBgn0034789	PIP5K59B	Phosphatidylinositol 4-phosphate 5-kinase 59B	-0.136053	0.391396	down	0.000218243	0.997735	up	0.0320189	0.866632	up	0.240623	0.179475	up
FBgn0034788	CG13532	None	-0.224449	0.190841	down	-0.018016	0.921181	down	0.135085	0.43087	up	0.445206	0.0651137	up
FBgn0034786	CG13531	None	-0.0107059	0.957076	down	0.00539398	0.965501	up	-0.145767	0.326923	down	-0.0991249	0.568178	down
FBgn0034785	CG3649	None	-0.00887074	NA	down	-0.0103417	NA	down	0.0486984	NA	up	0.0355259	NA	up
FBgn0034784	CG9826	None	-0.72967	0.00176548	down	-0.441896	0.0440775	down	-0.124241	0.448629	down	-0.0532025	0.792011	down
FBgn0034783	CG9825	None	-1.04267	5.53039e-06	sig_down	-0.230602	0.150405	down	0.0616691	0.719028	up	0.570072	0.00575364	up
FBgn0034782	CG12490	None	-1.29698	0.000979124	sig_down	-0.150004	0.33544	down	0.00694955	0.978381	up	0.368474	0.132262	up
FBgn0034776	CG13527	None	0	NA	NA	0	NA	NA	0	NA	NA	0	NA	NA
FBgn0034774	CG13526	None	0	NA	NA	-0.00240217	NA	down	0.0152236	NA	up	0	NA	NA
FBgn0034770	Obp58d	Odorant-binding protein 58d	-0.0926578	0.541123	down	-0.0153019	0.956235	down	0.0713289	0.686661	up	0.177809	0.421299	up
FBgn0034769	Obp58c	Odorant-binding protein 58c	-0.160312	0.319083	down	0.0631557	0.622081	up	0.260796	0.147703	up	1.377	2.58473e-06	sig_up
FBgn0034768	Obp58b	Odorant-binding protein 58b	-0.046948	NA	down	-0.0338143	0.86379	down	0.0922553	0.584581	up	0.0557476	0.806412	up
FBgn0034766	Obp59a	Odorant-binding protein 59a	0.00862048	NA	up	0.00289328	NA	up	0	NA	NA	0.000369697	NA	up
FBgn0034763	RYBP	Ring and YY1 Binding Protein	-0.206056	0.0992175	down	0.00345766	0.968393	up	-0.352241	0.00646278	down	-0.0557217	0.724032	down
FBgn0034761	CG4250	None	-0.104037	0.51742	down	0.0115812	0.956235	up	-0.185483	0.285493	down	0.018124	0.936542	up
FBgn0034759	CG13511	None	-0.0931274	NA	down	0	1	NA	-2.02264	NA	NA	-0.615358	0.0761761	down
FBgn0034758	CG13510	None	-0.761147	1.97481e-05	down	-0.42329	0.0236034	down	-0.13218	0.363227	down	0.0212548	0.913838	up
FBgn0034756	Cyp6d2	Cyp6d2	-0.0423665	0.784401	down	0.0302775	0.887846	up	-0.0776001	0.640791	down	0.10517	0.638971	up
FBgn0034755	CG3746	None	-0.064726	0.701678	down	0.00200218	0.984794	up	0.495163	0.00185696	up	0.715644	3.16372e-05	up
FBgn0034753	CG2852	None	0.0594279	0.728175	up	0.0042306	0.968128	up	-0.522449	0.000990482	down	-0.610071	0.000199235	down
FBgn0034750	CG3732	None	0.00243797	0.989727	up	-0.00438112	0.967385	down	-0.119465	0.383633	down	-0.202797	0.16213	down
FBgn0034748	CG17807	None	0.0338159	0.855668	up	0.0268653	0.76512	up	0.184674	0.217396	up	0.369162	0.0214258	up
FBgn0034745	CG4329	None	0.0104276	NA	up	0.000376584	NA	up	-0.00487689	NA	down	-0.0367416	NA	down
FBgn0034744	Vps20	Vacuolar protein sorting 20	-0.0776026	0.573568	down	0.0655191	0.3378	up	0.00808309	0.963393	up	0.31727	0.00507948	up
FBgn0034743	RpS16	Ribosomal protein S16	0.0492939	0.747225	up	0.00687634	0.928681	up	0.111138	0.351164	up	0.148939	0.23511	up
FBgn0034742	CG4294	None	0.0108273	0.954728	up	-0.00229906	0.984492	down	-0.150071	0.283958	down	-0.221239	0.135962	down
FBgn0034741	CG4269	None	-0.340467	0.0950528	down	0.00397349	0.985448	up	0.0968714	0.578634	up	1.10085	0.00254847	sig_up
FBgn0034740	nsr	novel spermatogenesis regulator	-0.204809	NA	down	-0.00913811	0.974651	down	-0.224212	NA	down	0.0151588	0.946714	up
FBgn0034739	CG3927	None	-0.0263079	NA	down	-0.00363464	NA	down	-0.101353	NA	down	-0.10344	NA	down
FBgn0034737	CG11362	None	0.0120738	NA	up	0.000320022	NA	up	0.0389811	NA	up	0.0287351	NA	up
FBgn0034736	gas	gasoline	0.00216838	0.991394	up	-0.054504	0.651479	down	-0.105004	0.534555	down	-0.478246	0.0255406	down
FBgn0034735	CG4610	None	0.134614	0.349566	up	0.0371379	0.631348	up	0.0539211	0.720999	up	0.087245	0.587906	up
FBgn0034734	CG4554	None	0.359696	0.0178134	up	0.00362327	0.976211	up	0.17833	0.226461	up	-0.105844	0.525997	down
FBgn0034733	CG4752	None	0.0252655	0.885126	up	0.393078	0.00859962	up	-0.0808536	0.536663	down	0.215903	0.083329	up
FBgn0034731	CG10384	None	-0.0972981	0.539135	down	-0.0131006	0.956235	down	0.105663	0.543658	up	0.225188	0.29687	up
FBgn0034730	ppk12	pickpocket 12	-0.144549	0.344691	down	-0.0735455	0.635222	down	0.00576234	0.981531	up	-0.0129497	0.958968	down
FBgn0034729	CG10344	None	-0.163891	0.258488	down	-0.0676255	0.4559	down	0.152227	0.278475	up	0.149112	0.347289	up
FBgn0034728	rad50	rad50	-0.0411857	0.824211	down	0.0345669	0.756583	up	0.121942	0.452033	up	0.535627	0.0094994	up
FBgn0034727	mRpS29	mitochondrial ribosomal protein S29	0.115901	0.444556	up	0.00718955	0.947466	up	0.161651	0.265961	up	0.113935	0.482759	up
FBgn0034726	Mes4	Mesoderm-expressed 4	0.26719	0.0720051	up	0.0160292	0.872102	up	0.16818	0.263578	up	0.0305108	0.874157	up
FBgn0034725	CG6044	None	-0.170881	0.28496	down	0.006342	0.967385	up	0.388245	0.039559	up	1.07967	3.06968e-05	sig_up
FBgn0034724	babos	babos	-0.0768013	0.630662	down	-0.00703469	0.942655	down	-0.0289575	0.86413	down	-0.0153566	0.936542	down
FBgn0034723	CG13506	None	-0.573328	6.67625e-05	down	-0.0140362	0.856497	down	0.0494605	0.737826	up	0.521531	0.000279269	up
FBgn0034722	Rtf1	Rtf1	-0.0239815	0.898325	down	-0.0191707	0.815047	down	-0.0140475	0.938636	down	-0.124559	0.409944	down
FBgn0034721	CG11298	None	0	NA	NA	0	NA	NA	0	NA	NA	0	NA	NA
FBgn0034720	Liprin-gamma	Liprin-gamma	-0.321179	0.0579653	down	0.0126918	0.924989	up	-0.020566	0.918883	down	0.55765	0.00712299	up
FBgn0034718	wdp	windpipe	-0.00471014	0.980621	down	-0.0339126	0.629632	down	-0.0456972	0.755257	down	-0.231849	0.0755091	down
FBgn0034717	CG5819	None	-0.0590261	0.67569	down	0.00275736	0.972756	up	-0.00172141	0.99388	down	0.101271	0.422001	up
FBgn0034716	Oatp58Dc	Organic anion transporting polypeptide 58Dc	0.0171876	0.922654	up	0.0608399	0.366989	up	0.143268	0.220079	up	0.367641	0.00141465	up
FBgn0034715	Oatp58Db	Organic anion transporting polypeptide 58Db	-0.152163	0.346265	down	-0.0812523	0.567684	down	0.44312	0.0429443	up	0.466057	0.0599208	up
FBgn0034713	CG11291	None	-0.00192815	NA	down	-0.00705765	NA	down	0.0106531	NA	up	-0.0252062	NA	down
FBgn0034712	Alp8	Alkaline phosphatase 8	-0.500273	0.0293866	down	0.00501359	0.983057	up	0.0517603	0.782247	up	0.977517	0.00109278	up
FBgn0034710	Alp7	Alkaline phosphatase 7	-0.194661	0.234499	down	-1.52345	1.14032e-06	sig_down	-0.121033	0.481218	down	-1.28916	7.46763e-06	sig_down
FBgn0034709	Swim	Secreted Wg-interacting molecule	-0.128511	0.361041	down	-0.0105901	0.897138	down	0.102141	0.443777	up	0.184434	0.179085	up
FBgn0034708	Vps35	Vacuolar protein sorting 35	0.10013	0.471618	up	-0.00448215	0.9585	down	-0.0441379	0.75928	down	-0.238398	0.0585257	down
FBgn0034707	MED16	Mediator complex subunit 16	-0.0811574	0.626416	down	-0.00251834	0.984794	down	0.00894783	0.967142	up	0.0894776	0.623128	up
FBgn0034706	CG11275	None	-0.039347	0.827653	down	-0.00619375	0.956235	down	-0.201997	0.177048	down	-0.243406	0.116712	down
FBgn0034705	CG11170	None	-0.0489113	0.788146	down	0.0231439	0.845073	up	0.0194363	0.923516	up	0.265498	0.136874	up
FBgn0034704	CG6758	None	-0.023161	0.904449	down	0.0119547	0.89884	up	0.025169	0.884546	up	0.170924	0.264057	up
FBgn0034703	CG3045	None	0.50406	0.0129464	up	0.0893595	0.455849	up	0.271882	0.119701	up	0.112397	0.545298	up
FBgn0034700	CG11269	None	0	NA	NA	0	NA	NA	0	NA	NA	0	NA	NA
FBgn0034697	GM130	Golgi matrix protein 130 kD	-0.0474866	0.749438	down	0.00221008	0.980698	up	-0.425691	0.000231306	down	-0.31464	0.00486298	down
FBgn0034694	Plekhm1	Pleckstrin homology and RUN domain containing M1	-0.0817554	0.601564	down	-0.00414625	0.967385	down	-0.0398838	0.800462	down	0.00171524	0.99473	up
FBgn0034693	CG11073	None	-0.121447	0.447237	down	-0.0146693	0.938064	down	0.345112	0.0798009	up	0.644371	0.0143521	up
FBgn0034692	CG13502	None	-0.103156	NA	down	0.00620953	0.983328	up	0.0411887	0.820537	up	0.380599	0.147707	up
FBgn0034691	Synj	Synaptojanin	-0.0943457	0.56084	down	-0.00516232	0.968128	down	0.108911	0.48888	up	0.222193	0.185737	up
FBgn0034689	CG2921	None	-0.0149109	0.936818	down	-0.00542665	0.956235	down	0.0740582	0.603988	up	0.0533559	0.753461	up
FBgn0034688	CG11474	None	0.0745442	0.589226	up	0.00882483	0.896961	up	0.141697	0.215178	up	0.163014	0.174109	up
FBgn0034687	CG11475	None	0.000629516	NA	up	-0.00383403	0.986255	down	0.187955	0.289475	up	0.228844	0.324837	up
FBgn0034684	CG13501	None	0	NA	NA	0	NA	NA	0	NA	NA	0	NA	NA
FBgn0034683	CG13500	None	0	NA	NA	0	NA	NA	0	NA	NA	0	NA	NA
FBgn0034681	CG9308	None	0	NA	NA	0	NA	NA	0	NA	NA	0	NA	NA
FBgn0034674	CG9304	None	0.193223	0.149592	up	0.0351456	0.635222	up	-0.060572	0.676873	down	-0.121879	0.410956	down
FBgn0034671	CG13494	None	0	NA	NA	0	NA	NA	0	NA	NA	0	NA	NA
FBgn0034670	CG13488	None	0.00679762	0.96826	up	-0.00391961	0.98596	down	0.050668	0.782247	up	0.0356376	0.878159	up
FBgn0034667	comr	cookie monster	0.010523	NA	up	-0.0242691	NA	down	-0.0303966	NA	down	-0.304113	NA	down
FBgn0034666	CG9294	None	-0.00393141	NA	down	0.00289174	NA	up	-0.00796865	NA	down	0.0202693	NA	up
FBgn0034665	CG4372	None	0	NA	NA	0	NA	NA	0	NA	NA	0	NA	NA
FBgn0034664	CG4377	None	0.318333	0.0518735	up	0.753679	0.000933905	up	-0.0134432	0.947913	down	0.167355	0.329979	up
FBgn0034663	CG4363	None	1.04125	1.89708e-05	sig_up	1.30731	3.90929e-07	sig_up	-0.147731	0.368761	down	-0.0554959	0.779498	down
FBgn0034662	CG13492	None	-0.11655	0.310436	down	-0.396138	0.000535145	down	0.0303184	0.818784	up	-0.183061	0.0774636	down
FBgn0034661	tpr	tracheal-prostasin	-0.0577514	0.68478	down	-0.00580919	0.984492	down	-2.68825	0.000589957	sig_down	-1.9979	0.00254995	sig_down
FBgn0034660	Loxl2	Lysyl oxidase-like 2	-0.0517346	NA	down	-0.0238176	0.91976	down	0.2521	0.192455	up	0.290956	0.233231	up
FBgn0034659	CG4021	None	-0.0147114	NA	down	-0.00246372	NA	down	-0.0155543	NA	down	0	NA	NA
FBgn0034658	Grx1t	Glutaredoxin 1, testis-specific	0	NA	NA	0	NA	NA	0	NA	NA	0	NA	NA
FBgn0034657	LBR	Lamin B receptor	0.00865742	0.963635	up	0.0202132	0.845073	up	-0.232519	0.140221	down	-0.114047	0.508939	down
FBgn0034655	CG10307	None	-0.0593241	NA	down	-0.0193777	0.939195	down	-0.0329108	0.858572	down	-0.0417227	0.859279	down
FBgn0034654	eIF3k	eukaryotic translation initiation factor 3 subunit k	0.118228	0.344691	up	0.0144553	0.809728	up	0.241691	0.0305568	up	0.230225	0.0378419	up
FBgn0034651	CG15676	None	0	NA	NA	0	NA	NA	0	NA	NA	0	NA	NA
FBgn0034650	NC2alpha	Negative Cofactor 2alpha	0.00702103	0.970054	up	0.00722133	0.941184	up	0.0949298	0.510463	up	0.188323	0.207431	up
FBgn0034649	PIG-M	Phosphatidylinositol glycan anchor biosynthesis class M	0.0288931	0.85937	up	-0.0138256	0.830131	down	-0.010242	0.950029	down	-0.16384	0.179055	down
FBgn0034647	pirk	poor Imd response upon knock-in	0.326959	0.0372173	up	0.00421683	0.976211	up	0.0367598	0.833536	up	-0.247211	0.126322	down
FBgn0034646	Rae1	Rae1	0.0906118	0.559894	up	0.00775803	0.939195	up	0.10433	0.467625	up	0.0937601	0.570058	up
FBgn0034645	ND-B12	NADH dehydrogenase (ubiquinone) B12 subunit	-0.0602917	0.674795	down	0.00360531	0.964341	up	-0.0179917	0.906154	down	0.0919726	0.479212	up
FBgn0034644	CG10082	None	-0.120818	0.444764	down	-0.00634708	0.963956	down	0.108885	0.498708	up	0.257728	0.135819	up
FBgn0034643	CG10321	None	0.0425226	0.797622	up	0.00135229	0.98596	up	-0.0776184	0.566497	down	-0.134892	0.341114	down
FBgn0034642	CG15674	None	0.152399	0.295599	up	-0.00540354	0.963243	down	-0.0252561	0.88612	down	-0.296956	0.0518811	down
FBgn0034641	mahj	mahjong	0.176692	0.205491	up	0.0161563	0.843615	up	0.353193	0.0151188	up	0.257406	0.0646342	up
FBgn0034639	CG15673	None	-0.531613	0.00678985	down	-0.0192055	0.866415	down	0.209252	0.195936	up	0.807056	0.00021316	up
FBgn0034638	CG10433	None	-0.494344	0.014197	down	-0.0114406	0.939195	down	0.834394	0.000240316	up	1.5202	3.17607e-10	sig_up
FBgn0034636	twz	tiwaz	0.0166451	0.930643	up	0.0151714	0.939195	up	0.328528	0.0980733	up	0.615912	0.0246773	up
FBgn0034634	CG10494	None	0.0776193	0.640733	up	0.0208797	0.911743	up	-0.0980927	0.575423	down	-0.124229	0.544726	down
FBgn0034631	TAF1C-like	TATA box-binding protein-associated factor RNA polymerase I subunit C-like	0.239025	0.11483	up	0.000648877	0.995588	up	0.0185346	0.924333	up	-0.24616	0.134356	down
FBgn0034629	Acox57D-d	acyl-Coenzyme A oxidase at 57D distal	0.0520818	0.768866	up	-0.0323908	0.735313	down	-0.172135	0.257127	down	-0.5988	0.000982214	down
FBgn0034628	Acox57D-p	acyl-Coenzyme A oxidase at 57D proximal	0.159656	0.311138	up	-0.0162148	0.90871	down	0.0539311	0.761001	up	-0.275896	0.130896	down
FBgn0034627	eEFSec	eukaryotic translation elongation factor, selenocysteine-specific	0.0813573	0.6287	up	-0.00944938	0.958537	down	0.0775709	0.660568	up	-0.0816328	0.689957	down
FBgn0034626	CG10795	None	-0.0016339	0.993527	down	-0.00696038	0.966706	down	0.0563198	0.751759	up	0.0185447	0.932759	up
FBgn0034624	CG17974	None	0.32233	0.105877	up	0.0200548	0.924989	up	0.122581	0.477695	up	-0.0408604	0.858261	down
FBgn0034623	CG9822	None	-0.0248015	NA	down	0.00636674	0.983328	up	-0.0625516	NA	down	-0.0117693	0.962268	down
FBgn0034622	BBS9	Bardet-Biedl syndrome 9	0.0176116	NA	up	0.0329895	0.872102	up	0.0414946	0.808592	up	0.206498	0.366076	up
FBgn0034618	CG9485	None	-0.221516	0.0908019	down	-0.00445526	0.963484	down	-0.291764	0.0303821	down	-0.0894711	0.567086	down
FBgn0034617	Panx	Panoramix	-0.146372	0.344691	down	-0.00019652	0.997735	down	-0.0663624	0.687482	down	0.0886405	0.634697	up
FBgn0034614	CG9752	None	0.0924001	0.571255	up	0.0127181	0.91976	up	0.0454423	0.793921	up	0.042102	0.830755	up
FBgn0034612	CG10505	None	-0.0421065	0.814746	down	-0.00127024	0.994002	down	0.0251476	0.903255	up	0.0877467	0.672075	up
FBgn0034611	MFS16	Major Facilitator Superfamily Transporter 16	-0.0163795	0.925239	down	-0.00178727	0.984177	down	-0.173434	0.135163	down	-0.19674	0.104194	down
FBgn0034606	ASPP	Ankyrin-repeat, SH3-domain, and Proline-rich-region containing Protein	-0.139862	0.346229	down	-0.00446332	0.968249	down	-0.107001	0.463561	down	-0.0133665	0.947253	down
FBgn0034605	Ugt49C1	UDP-glycosyltransferase family 49 member C1	0.115417	0.466165	up	1.33635	2.15043e-09	sig_up	-0.0235961	0.903685	down	0.987793	2.54257e-06	up
FBgn0034602	Lapsyn	Leucine-rich repeat activity-regulated protein at synapses	-0.054197	0.749438	down	-0.0095328	0.91976	down	0.263872	0.0631772	up	0.250454	0.0827121	up
FBgn0034601	CG4286	None	0	NA	NA	-0.00240217	NA	down	0.0152236	NA	up	0	NA	NA
FBgn0034599	hng1	hinge1	-0.0127586	0.949568	down	0.0378196	0.730765	up	-0.0556176	0.746325	down	0.123735	0.489675	up
FBgn0034598	CG4266	None	0.0192012	0.914704	up	0.00440872	0.956686	up	-0.107536	0.379251	down	-0.102179	0.460737	down
FBgn0034595	CG15657	None	0.0138409	NA	up	-0.0247264	0.911743	down	-0.0142012	NA	down	-0.195451	0.380579	down
FBgn0034592	CG9406	None	0.0256097	NA	up	0.00618472	NA	up	-0.0373507	NA	down	-0.0925756	NA	down
FBgn0034590	Magi	Magi	0.0281875	0.88476	up	-0.0145514	0.910134	down	-0.646916	0.000500025	down	-0.983464	2.68881e-06	down
FBgn0034588	CG9394	None	-0.416266	0.00748802	down	0.0349582	0.68136	up	-0.0118835	0.949992	down	0.763138	1.19306e-05	up
FBgn0034585	Rbpn-5	Rabaptin-5	0.0545871	0.753815	up	0.00432621	0.97017	up	-0.0494339	0.761001	down	-0.0901987	0.602719	down
FBgn0034583	CG10527	None	-0.100976	0.479232	down	0.054636	0.463352	up	-0.19586	0.130157	down	0.105664	0.471067	up
FBgn0034582	Cht9	Chitinase 9	-1.12132	0.000807501	sig_down	-0.0535786	0.708937	down	-0.0911403	0.605562	down	0.251228	0.2341	up
FBgn0034580	Cht8	Chitinase 8	-0.0198813	NA	down	-0.00588611	NA	down	0.017733	NA	up	0.0428176	NA	up
FBgn0034579	mRpL54	mitochondrial ribosomal protein L54	0.0822361	0.608568	up	-0.00438877	0.967385	down	0.149214	0.29884	up	0.020925	0.913838	up
FBgn0034578	CG15653	None	0.127916	0.42022	up	-0.00406099	0.980069	down	0.118676	0.465689	up	-0.0546143	0.781405	down
FBgn0034577	cpa	capping protein alpha	0.0543152	0.709591	up	-0.00988814	0.8767	down	-0.0998533	0.386029	down	-0.29366	0.00756133	down
FBgn0034576	ND-B14.7	NADH dehydrogenase (ubiquinone) B14.7 subunit	0.00674941	0.964359	up	0.00344671	0.963484	up	-0.00291356	0.987092	down	0.0285799	0.838024	up
FBgn0034573	CG3295	None	-0.174871	0.218279	down	-0.00287526	0.97942	down	0.0321891	0.845672	up	0.220516	0.129243	up
FBgn0034572	CG9346	None	-0.0120874	0.949636	down	-0.00145262	0.986255	down	-0.0474969	0.764623	down	-0.0634801	0.716075	down
FBgn0034570	CG10543	None	0.0549175	0.746466	up	-0.00308542	0.97942	down	-0.132495	0.349049	down	-0.285431	0.0533836	down
FBgn0034569	dgt3	dim gamma-tubulin 3	-0.0384606	0.823177	down	-0.0432152	0.805229	down	0.0204682	0.923516	up	-0.0872362	0.689252	down
FBgn0034568	CG3216	None	-0.00205334	NA	down	0.0232193	NA	up	-0.012308	NA	down	0.100116	NA	up
FBgn0034567	CG15651	None	-0.122777	0.43017	down	0.0280167	0.886839	up	0.0591765	0.743538	up	0.830602	0.0155136	up
FBgn0034566	CG9313	None	-0.0505505	NA	down	-0.00478802	0.985448	down	0.0130017	0.94879	up	0.0879809	0.694228	up
FBgn0034565	CG15650	None	0.00253669	0.983088	up	-0.0290889	0.837027	down	-0.0408142	0.787401	down	-0.352797	0.169119	down
FBgn0034564	CG9344	None	0.121736	0.443114	up	-0.00778526	0.956235	down	0.0637865	0.710577	up	-0.142635	0.422518	down
FBgn0034563	CG15649	None	-0.045123	0.681918	down	-0.0143511	0.956235	down	-0.0977124	0.52701	down	-0.12007	0.562878	down
FBgn0034560	CAH15	Carbonic anhydrase 15	0	NA	NA	0	NA	NA	0	NA	NA	0	NA	NA
FBgn0034558	Cib2	Calcium and integrin binding family member 2	-0.165615	0.307242	down	-0.00650194	0.97942	down	0.0785446	0.658055	up	0.406228	0.109432	up
FBgn0034554	CAH14	Carbonic anhydrase 14	-0.018703	NA	down	-0.00249415	NA	down	-0.0225204	NA	down	0	NA	NA
FBgn0034553	CG9993	None	-1.62257	4.87363e-10	sig_down	-1.68552	4.81416e-10	sig_down	0.0825414	0.629848	up	0.0867484	0.664051	up
FBgn0034552	CG17999	None	-2.32234	2.69371e-05	sig_down	-0.542606	0.0510996	down	0.155004	0.366942	up	1.29931	0.00395978	sig_up
FBgn0034551	CG15225	None	-0.0311408	0.791907	down	-0.0317277	0.856232	down	-1.89052	0.00788017	sig_down	-3.89074	0.00064724	sig_down
FBgn0034548	CG13443	None	-0.057989	0.661883	down	0.00219843	0.991258	up	-5.30265	2.2731e-08	sig_down	-4.60365	1.83024e-06	sig_down
FBgn0034546	CG13442	None	0	NA	NA	0	NA	NA	0	NA	NA	0	NA	NA
FBgn0034545	CG13438	None	-0.0865673	0.513364	down	0.027991	0.901192	up	-5.64691	1.53011e-10	sig_down	-3.95776	9.72936e-06	sig_down
FBgn0034543	galla-1	galla-1	-0.00468226	0.980399	down	-0.00246006	0.97942	down	0.0901271	0.47862	up	0.0867798	0.550492	up
FBgn0034542	Fem-1	Fem-1	-0.0380038	0.837914	down	-0.00278546	0.984794	down	0.0714524	0.667956	up	0.119654	0.50593	up
FBgn0034541	CG13437	None	-0.0014006	NA	down	-0.00419022	0.98596	down	0.180641	NA	up	0.22582	0.327684	up
FBgn0034540	Lrt	Leucine-rich tendon-specific protein	0.00720348	0.970204	up	0.00256921	0.985448	up	0.030432	0.873926	up	0.0540193	0.785707	up
FBgn0034539	CG11159	None	0	NA	NA	0	NA	NA	0	NA	NA	0	NA	NA
FBgn0034538	CG16799	None	-0.52923	0.00206466	down	-0.021159	0.834945	down	-0.295229	0.0611066	down	0.0068151	0.975648	up
FBgn0034537	DMAP1	DNA methyltransferase 1 associated protein 1	0.181828	0.173905	up	0.0149992	0.845073	up	-0.0566475	0.69923	down	-0.159851	0.257981	down
FBgn0034535	CG11110	None	0.057227	0.740558	up	-0.00455042	0.967385	down	0.0860453	0.564992	up	-0.0127954	0.949244	down
FBgn0034534	maf-S	maf-S	-0.152463	0.307242	down	0.0120962	0.909027	up	-0.0217685	0.905077	down	0.282576	0.070771	up
FBgn0034532	CG13436	None	-0.00628144	NA	down	-0.0133422	0.960888	down	-0.0364101	0.832909	down	-0.11946	0.587198	down
FBgn0034530	Rcd6	Reduction in Cnn dots 6	-0.230856	0.0996044	down	-0.159334	0.212024	down	-0.84489	3.75836e-07	down	-0.938295	1.81739e-07	down
FBgn0034529	FAM21	Family with sequence similarity 21	-4.79561e-05	0.999864	down	0.00695874	0.967385	up	-0.0391617	0.835601	down	0.0036674	0.988952	up
FBgn0034528	CG11180	None	0.364992	0.0286404	up	0.0150817	0.896886	up	0.531759	0.00403707	up	0.193017	0.251246	up
FBgn0034527	CG9945	None	0.0263057	0.890543	up	0.00445025	0.967385	up	-0.0998772	0.491512	down	-0.109037	0.502759	down
FBgn0034523	Nnf1a	Nnf1a	-0.0109663	0.954107	down	0.00949862	0.96636	up	0.0539893	0.771547	up	0.165647	0.424347	up
FBgn0034521	Mgat1	Mannosyl (alpha-1,3-)-glycoprotein beta-1,2-N-acetylglucosaminyltransferase	-0.0941495	0.546082	down	-0.000539969	0.995588	down	-0.617556	0.000201698	down	-0.457963	0.00535147	down
FBgn0034520	lms	lateral muscles scarcer	0.119252	0.43182	up	-0.0307052	0.884855	down	0.0639114	0.713495	up	-0.299592	0.217091	down
FBgn0034518	CG13430	None	0.0398743	0.829919	up	-4.82364e-05	0.999657	down	0.0256114	0.899291	up	-0.0212842	0.922486	down
FBgn0034517	Cpr57A	Cuticular protein 57A	-0.160999	0.202163	down	-0.00155025	0.984794	down	0.663199	2.17902e-08	up	0.907738	1.24516e-13	up
FBgn0034515	CG13428	None	-0.00914195	NA	down	-0.00721477	NA	down	-0.0727685	NA	down	-0.15814	NA	down
FBgn0034514	CG13427	None	-0.00386675	NA	down	0	NA	NA	-0.0078485	NA	down	0	NA	NA
FBgn0034513	CG13423	None	-0.0438659	NA	down	0.00764321	NA	up	-0.132069	NA	down	-0.0411265	NA	down
FBgn0034512	CG18067	None	-0.0520313	NA	down	0.0322213	NA	up	0.11778	NA	up	1.84324	NA	NA
FBgn0034511	GNBP-like3	GNBP-like 3	0.0188792	NA	up	0.0539507	NA	up	0.228415	NA	up	1.7877	NA	NA
FBgn0034510	CG13426	None	0	NA	NA	0.00291959	NA	up	0	NA	NA	0.020476	NA	up
FBgn0034509	Obp57c	Odorant-binding protein 57c	0	NA	NA	0	NA	NA	0	NA	NA	0	NA	NA
FBgn0034507	CG11192	None	-0.0136257	0.928934	down	-0.0206255	0.9368	down	0.353955	0.129032	up	0.272204	0.259502	up
FBgn0034506	CG13870	None	-0.00771524	NA	down	-0.0053225	NA	down	0.00849384	NA	up	0.00123732	NA	up
FBgn0034505	CG16739	None	0.023891	NA	up	0.0183821	NA	up	0.0552221	NA	up	0.132462	NA	up
FBgn0034504	CG8929	None	0.004314	0.983088	up	0.00114308	0.987853	up	-0.127812	0.346954	down	-0.145946	0.32482	down
FBgn0034503	MED8	Mediator complex subunit 8	0.313597	0.0285589	up	0.03271	0.694135	up	0.0389875	0.812235	up	-0.0907124	0.586306	down
FBgn0034502	CG13871	None	-0.0107348	NA	down	-0.00292826	NA	down	0.00907851	NA	up	0.0269231	NA	up
FBgn0034501	CG13868	None	-0.0961606	0.545252	down	-0.00178949	0.98596	down	0.0537585	0.741819	up	0.1814	0.260235	up
FBgn0034500	CG11200	Carbonyl reductase	-0.182111	0.245185	down	0.000921587	0.994093	up	-1.61863	3.38525e-11	sig_down	-1.11414	1.60384e-06	sig_down
FBgn0034499	Cpr56F	Cuticular protein 56F	-0.0572084	0.662549	down	-0.026665	0.908924	down	0.150525	0.368428	up	0.215257	0.346074	up
FBgn0034498	CG16868	None	0.0098172	0.959803	up	0.00447854	0.971329	up	-0.0304942	0.865996	down	-0.00799898	0.971728	down
FBgn0034497	Mpcp1	Mitochondrial phosphate carrier protein 1	-0.000704536	0.997632	down	-0.0071518	0.935857	down	0.0155743	0.929288	up	-0.0533542	0.739561	down
FBgn0034496	CG9143	None	0.368629	0.00977689	up	0.0330586	0.669276	up	0.486153	0.0013481	up	0.234467	0.0987574	up
FBgn0034495	CG11788	None	0.0478046	0.793931	up	-0.000458946	0.997032	down	0.0932248	0.578818	up	0.0461056	0.822496	up
FBgn0034494	CG10444	None	-0.0890747	0.580899	down	-0.00567097	0.960888	down	-0.100296	0.509633	down	-0.069468	0.69935	down
FBgn0034493	CG8908	None	0.00844769	0.959803	up	0.0470823	0.796918	up	-0.0297056	0.874591	down	0.13043	0.557057	up
FBgn0034491	Hsl	Hormone-sensitive lipase	-0.178775	0.194919	down	-0.0264147	0.747991	down	-0.527248	0.000356964	down	-0.477328	0.00170679	down
FBgn0034490	CG9864	None	0.0172439	0.927433	up	0.325757	0.0347702	up	0.0609478	0.671991	up	0.445105	0.00131678	up
FBgn0034489	ppk6	pickpocket 6	0.078187	0.610839	up	-0.000667043	0.997032	down	1.32236	0.00405655	sig_up	0.633797	0.0411555	up
FBgn0034488	Hacl	2-hydroxyacyl-CoA lyase	0.253692	0.0822645	up	0.00267555	0.983328	up	-0.328644	0.0369722	down	-0.788612	9.14309e-06	down
FBgn0034487	Efhc1.2	EF-hand domain containing 1.2	-0.174069	0.28496	down	0.00401244	0.98596	up	-0.441543	0.0691001	down	-0.0782983	0.724914	down
FBgn0034486	CG13869	None	-0.389768	0.075478	down	-0.0118067	0.967385	down	-3.24449	1.84087e-07	sig_down	-2.24906	0.000425994	sig_down
FBgn0034485	CG11099	None	-0.0688238	0.661488	down	0.0526259	0.752737	up	-0.127705	0.450178	down	0.155745	0.475131	up
FBgn0034484	CG11044	None	0.0430675	0.814459	up	0.000438575	0.997032	up	-0.247205	0.153672	down	-0.392024	0.0493959	down
FBgn0034483	CG16894	None	0.00855891	NA	up	0	NA	NA	0	NA	NA	-0.0189483	NA	down
FBgn0034481	CG11041	None	-0.0331805	NA	down	-0.0137697	NA	down	0.0475453	NA	up	0.0719184	NA	up
FBgn0034480	CG16898	None	0.0216158	0.902114	up	0.404288	0.0914921	up	0.0314294	0.869517	up	0.874717	0.0175746	up
FBgn0034479	CG8654	None	-0.18793	0.235205	down	0.00159537	0.98963	up	-0.0219356	0.913923	down	0.231361	0.203062	up
FBgn0034478	CG10822	None	0	NA	NA	-0.00240217	NA	down	0.0152236	NA	up	0	NA	NA
FBgn0034477	CG13872	None	0	NA	NA	-0.00240217	NA	down	0.0152236	NA	up	0	NA	NA
FBgn0034476	Toll-7	Toll-7	-0.0826517	0.617165	down	0.00189803	0.985857	up	0.170449	0.26099	up	0.382145	0.0230297	up
FBgn0034475	Obp56h	Odorant-binding protein 56h	-0.060013	0.733079	down	0.00217541	0.984794	up	0.912858	1.03334e-06	up	1.11105	7.01282e-09	sig_up
FBgn0034474	Obp56g	Odorant-binding protein 56g	0	NA	NA	0.00291959	NA	up	0	NA	NA	0.020476	NA	up
FBgn0034473	Or56a	Odorant receptor 56a	0	NA	NA	0	NA	NA	0	NA	NA	0	NA	NA
FBgn0034472	CG8517	None	-0.0131817	NA	down	-0.00938401	NA	down	0.0153823	NA	up	0	NA	NA
FBgn0034471	Obp56e	Odorant-binding protein 56e	0.314293	0.115023	up	1.73453	0.000175355	sig_up	1.94213	0.000716953	sig_up	2.8762	9.05783e-09	sig_up
FBgn0034470	Obp56d	Odorant-binding protein 56d	-0.0980564	0.483232	down	-0.0141063	0.957613	down	2.24674	0.00133965	sig_up	3.00167	5.5987e-05	sig_up
FBgn0034468	Obp56a	Odorant-binding protein 56a	0.123386	0.430402	up	0.0353042	0.845073	up	-0.162867	0.34732	down	-0.280982	0.22457	down
FBgn0034467	CG15128	None	-0.0296806	NA	down	-0.0123327	NA	down	-0.0432759	NA	down	-0.0688777	NA	down
FBgn0034464	CG11018	None	-0.00852041	NA	down	0	NA	NA	-0.0284954	NA	down	-0.0185104	NA	down
FBgn0034463	CG15125	None	-0.0175114	NA	down	0.00686284	NA	up	-0.0149686	NA	down	0.0778147	NA	up
FBgn0034462	CG15905	None	0.0394915	0.812696	up	-0.00735299	0.978447	down	0.0801676	0.645026	up	0.00103486	0.997895	up
FBgn0034461	CG15124	None	0.00235528	NA	up	0	NA	NA	-0.0078259	NA	down	-0.0189873	NA	down
FBgn0034460	CG18367	None	0.0136759	NA	up	0	NA	NA	0	NA	NA	-0.0350153	NA	down
FBgn0034459	TTLL6A	Tubulin tyrosine ligase-like 6A	0	NA	NA	0	NA	NA	0	NA	NA	0	NA	NA
FBgn0034458	Ir56d	Ionotropic receptor 56d	0	NA	NA	0	NA	NA	0	NA	NA	0	NA	NA
FBgn0034457	Ir56c	Ionotropic receptor 56c	0	NA	NA	0.00291959	NA	up	0	NA	NA	0.020476	NA	up
FBgn0034456	Ir56b	Ionotropic receptor 56b	-0.000388516	NA	down	0	NA	NA	-0.0230365	NA	down	-0.0357378	NA	down
FBgn0034455	CG11007	None	0.0935974	0.566058	up	0.00265667	0.984794	up	0.0127535	0.94973	up	-0.077332	0.680375	down
FBgn0034454	CG15120	None	-0.0116742	NA	down	0.0324182	0.874551	up	-0.0429248	0.802039	down	0.104282	0.641698	up
FBgn0034452	Oseg6	Outer segment 6	0.0119006	0.94626	up	-0.00603608	0.983328	down	-0.232349	0.216417	down	-0.496032	0.0844389	down
FBgn0034451	TBCB	tubulin-binding cofactor B	0.126465	0.368399	up	0.00239339	0.983328	up	-0.0672813	0.633515	down	-0.213816	0.114765	down
FBgn0034447	CG7744	None	0.0395726	0.829893	up	0.000510337	0.996018	up	0.155346	0.308418	up	0.1331	0.43124	up
FBgn0034446	Arl6	ADP ribosylation factor-like 6	0.185738	NA	up	-0.00222884	NA	down	0.308918	NA	up	-0.022463	NA	down
FBgn0034443	cer	crammer	-0.0136878	0.94549	down	-0.026743	0.85722	down	-0.0210283	0.921447	down	-0.162788	0.40184	down
FBgn0034442	CG11257	None	0.223398	0.161623	up	0.0116854	0.939195	up	-0.0426786	0.818259	down	-0.24144	0.186332	down
FBgn0034441	CG10081	None	3.86946	1.37036e-33	sig_up	2.47973	6.79171e-13	sig_up	-2.2496	4.67048e-10	sig_down	-3.55599	6.11415e-28	sig_down
FBgn0034440	CG10073	None	3.86815	7.91082e-22	sig_up	0.298866	0.139215	up	-0.0911914	0.603525	down	-3.22839	3.47405e-15	sig_down
FBgn0034439	CG10062	None	0.183152	0.162802	up	-0.0208639	0.767831	down	0.0832342	0.539615	up	-0.251732	0.0564726	down
FBgn0034438	CG9416	None	-0.273717	0.0724915	down	-0.0388807	0.67406	down	0.270261	0.0866162	up	0.480177	0.00636366	up
FBgn0034437	CG10051	None	-0.341025	0.00715993	down	-0.581752	0.000103408	down	-0.0667859	0.626001	down	-0.221986	0.0880241	down
FBgn0034436	CG11961	None	-0.299637	0.00186925	down	-0.336458	0.00300703	down	0.0674923	0.543658	up	0.078216	0.507994	up
FBgn0034435	fest	wurstfest	-0.0810596	0.572265	down	-0.0890324	0.554861	down	-0.323877	0.138167	down	-1.04819	0.0178322	sig_down
FBgn0034433	EndoB	Endophilin B	0.063359	0.71559	up	0.00354752	0.97942	up	0.111007	0.470139	up	0.0892229	0.621203	up
FBgn0034432	CG7461	None	0.0156663	0.91725	up	0.0250758	0.583612	up	-0.209121	0.0225614	down	-0.102125	0.335426	down
FBgn0034430	mip40	Myb-interacting protein 40	0.017853	0.927433	up	0.00574192	0.956235	up	-0.0403128	0.803252	down	-0.0159276	0.935188	down
FBgn0034429	AANATL4	Arylalkylamine N-acetyltransferase-like 4	1.37034	1.08677e-12	sig_up	0.0709293	0.485112	up	-0.0417855	0.808079	down	-1.09178	1.42851e-08	sig_down
FBgn0034428	AANATL6	Arylalkylamine N-acetyltransferase-like 6	0.381673	0.0817562	up	-0.0711121	0.648294	down	0.101952	0.54344	up	-1.01388	0.0114582	sig_down
FBgn0034427	CG10474	None	-2.59834	3.49441e-05	sig_down	-1.21906	0.00846442	sig_down	0.171145	0.322789	up	0.841994	0.0240664	up
FBgn0034426	AANATL5	Arylalkylamine N-acetyltransferase-like 5	2.20996	6.26389e-12	sig_up	0.524046	0.0492119	up	-0.222688	0.220654	down	-1.70927	6.54491e-08	sig_down
FBgn0034425	CG11906	None	-0.0180666	0.928745	down	-0.0027031	0.984794	down	0.0168	0.935004	up	0.0209511	0.921356	up
FBgn0034423	tbrd-2	testis-specifically expressed bromodomain containing protein-2	-0.00947615	NA	down	-0.025361	NA	down	-0.044786	NA	down	-0.228752	NA	down
FBgn0034422	CG7137	None	0.330865	0.0499526	up	0.0559292	0.615088	up	0.221798	0.180934	up	0.116764	0.517373	up
FBgn0034420	CG10737	None	-0.0129666	0.938347	down	-0.0219353	0.688683	down	-0.0402745	0.765311	down	-0.175862	0.127927	down
FBgn0034419	CG15111	None	0.0455476	0.747682	up	0.0307279	0.572623	up	-0.335013	0.00180181	down	-0.21877	0.0389205	down
FBgn0034418	CG15118	None	0.0292807	0.856084	up	0.00718682	0.924989	up	-0.161258	0.164098	down	-0.140295	0.268687	down
FBgn0034417	CG15117	None	-0.318951	0.0144724	down	-0.00559729	0.956235	down	-0.0877773	0.515599	down	0.148033	0.29914	up
FBgn0034416	CG15109	None	-0.00364077	NA	down	-0.0024994	NA	down	0.00449199	NA	up	0	NA	NA
FBgn0034415	CG15116	None	0	NA	NA	0	NA	NA	0	NA	NA	0	NA	NA
FBgn0034413	CG15115	None	0.00184415	NA	up	-0.00509939	NA	down	0.014807	NA	up	-0.0179111	NA	down
FBgn0034411	CG18605	None	-0.126439	0.387549	down	0.00657011	0.983328	up	-0.0549348	0.745759	down	0.163702	0.461598	up
FBgn0034408	sano	serrano	0.0620052	0.712308	up	-0.00979999	0.929025	down	-0.707169	1.87377e-05	down	-1.02537	4.12319e-09	sig_down
FBgn0034407	DptB	Diptericin B	0.00474364	0.958768	up	0.0857135	0.219477	up	0.0758355	0.579944	up	1.57168	0.00976678	sig_up
FBgn0034406	Jheh3	Juvenile hormone epoxide hydrolase 3	-0.0241921	0.891033	down	-0.0265028	0.673257	down	-0.0635972	0.635069	down	-0.20959	0.0928467	down
FBgn0034405	Jheh2	Juvenile hormone epoxide hydrolase 2	0.336	0.00189684	up	0.437325	0.000506906	up	0.228389	0.0391758	up	0.291011	0.00658489	up
FBgn0034403	CG18190	None	-0.016302	0.931684	down	-0.0192689	0.924989	down	0.0356021	0.85903	up	-0.0336214	0.882787	down
FBgn0034402	CG15084	None	0.0314998	0.865531	up	0.01514	0.9368	up	-0.00188863	0.995203	down	0.0460548	0.830615	up
FBgn0034401	MetRS	Methionyl-tRNA synthetase	0.254026	0.0296241	up	0.000950846	0.987853	up	-0.0864451	0.485495	down	-0.400799	0.000570909	down
FBgn0034400	CG15099	None	-0.00369779	0.983665	down	-0.00976784	0.886839	down	-0.138687	0.220115	down	-0.257288	0.0231955	down
FBgn0034399	CG15083	None	0.164141	0.20501	up	0.0186494	0.767831	up	0.340729	0.0076882	up	0.275363	0.0240942	up
FBgn0034398	CG15098	None	-0.121897	0.40042	down	-3.2945e-05	0.999657	down	0.0647791	0.655219	up	0.242859	0.0791294	up
FBgn0034397	CG15082	None	-0.0413568	0.791907	down	0.00176432	0.994002	up	0.154457	0.363221	up	0.414441	0.123401	up
FBgn0034396	CG15097	None	-0.128241	0.421659	down	0.00420345	0.98099	up	-0.0427084	0.816294	down	0.149581	0.41713	up
FBgn0034394	CG15096	None	0.59094	0.00315852	up	0.612597	0.00779382	up	0.0390896	0.828569	up	0.0453882	0.818232	up
FBgn0034392	MFS15	Major Facilitator Superfamily Transporter 15	0.0403545	0.825153	up	0.0164316	0.872102	up	-0.0482668	0.770778	down	0.00468486	0.984395	up
FBgn0034391	CG15080	None	-0.0760887	0.521892	down	-0.00754918	0.980698	down	-0.364498	0.130852	down	-0.204877	0.361972	down
FBgn0034390	CG15093	None	0.386296	0.00106767	up	0.021693	0.718253	up	0.234057	0.051224	up	0.0085722	0.961609	up
FBgn0034389	Mctp	Multiple C2 domain and transmembrane region protein	-0.139807	0.384359	down	-0.0080465	0.967385	down	-0.0699201	0.699772	down	0.0310373	0.888252	up
FBgn0034387	Cyp12b2	Cyp12b2	-0.0931128	0.56764	down	-0.021513	0.897138	down	0.0780044	0.660359	up	0.110087	0.587906	up
FBgn0034383	CG17821	None	0	NA	NA	0	NA	NA	0	NA	NA	0	NA	NA
FBgn0034382	CG18609	None	-0.0029187	0.988772	down	0.0405321	0.756583	up	0.463874	0.0267686	up	1.05001	0.000161042	sig_up
FBgn0034381	List	Lithium-inducible SLC6 transporter	0.0609025	0.727047	up	-0.00445093	0.983346	down	0.0216847	0.920176	up	-0.0918552	0.659729	down
FBgn0034380	Vps51	Vacuolar protein sorting 51	0.0380199	0.837448	up	0.00319809	0.983328	up	-0.106175	0.506645	down	-0.154472	0.373126	down
FBgn0034379	CG15073	None	0.0429846	0.814039	up	0.00125431	0.993258	up	-0.00500431	0.984695	down	-0.0565569	0.78369	down
FBgn0034377	CG15071	None	0	NA	NA	-0.00240217	NA	down	0.0152236	NA	up	0	NA	NA
FBgn0034371	Ntan1	N-terminal amidohydrolase 1	0.0210926	0.910739	up	-0.0037029	0.968398	down	-0.0148124	0.934691	down	-0.088775	0.574438	down
FBgn0034368	zda	zonda	0.0518054	0.686091	up	-0.00202956	0.980069	down	-0.137445	0.152487	down	-0.244407	0.00872145	down
FBgn0034366	Atg7	Autophagy-related 7	-0.00494698	0.981436	down	0.00476931	0.978876	up	-0.0223446	0.912823	down	0.0167554	0.939358	up
FBgn0034365	CG5335	None	0.185973	0.15261	up	0.000631774	0.993258	up	0.270087	0.0383121	up	0.0649429	0.679738	up
FBgn0034364	CG5493	None	0.24623	0.105234	up	0.521177	0.0131359	up	-0.0581308	0.726004	down	0.0535764	0.774994	up
FBgn0034363	CG5327	None	0.0411308	NA	up	0.02263	0.927669	up	-0.0237199	0.895609	down	-0.0108495	0.966013	down
FBgn0034362	CG5323	None	0.186004	0.205696	up	0.0087256	0.937759	up	0.172412	0.245786	up	0.0603213	0.735953	up
FBgn0034361	mRpS28	mitochondrial ribosomal protein S28	0.154484	0.275444	up	0.00408428	0.967385	up	0.132202	0.334415	up	0.022822	0.903083	up
FBgn0034360	CG10927	None	0.0449277	0.801926	up	0.00759735	0.968393	up	0.270954	0.145539	up	0.318999	0.138387	up
FBgn0034356	Pepck2	Phosphoenolpyruvate carboxykinase 2	-1.23801e-05	0.99997	down	1.6955	7.3793e-05	sig_up	-0.155533	0.366897	down	0.982499	0.00397988	up
FBgn0034354	GstE11	Glutathione S transferase E11	0.0716266	0.657709	up	0.00294543	0.97942	up	-0.404266	0.00737956	down	-0.511237	0.000859597	down
FBgn0034352	CG17669	None	-0.00442914	NA	down	-0.0108551	NA	down	0.0606686	NA	up	0.0377778	NA	up
FBgn0034351	rswl	roswell	0.0803226	0.621169	up	0.0145209	0.874551	up	0.329307	0.0335545	up	0.368959	0.0168836	up
FBgn0034350	CG5189	None	0.0169294	0.930643	up	-0.00364712	0.974816	down	0.135433	0.337606	up	0.0960063	0.563199	up
FBgn0034346	PIG-O	Phosphatidylinositol glycan anchor biosynthesis class O	0.309534	0.0218082	up	0.025946	0.72966	up	0.0611258	0.675752	up	-0.0775423	0.633627	down
FBgn0034345	CG5174	None	0.161696	0.129462	up	-0.00231053	0.977488	down	-0.0952664	0.364571	down	-0.333785	0.000491306	down
FBgn0034335	GstE1	Glutathione S transferase E1	0.584196	0.00185764	up	0.786992	0.000181403	up	0.393832	0.0216181	up	0.597513	0.00146851	up
FBgn0034331	BomBc2	Bomanin Bicipital 2	-0.0435568	NA	down	0.0169671	NA	up	0.172177	NA	up	1.74493	NA	NA
FBgn0034330	BomS4	Bomanin Short 4	-0.0884981	0.514991	down	-0.0555281	0.742464	down	0.864532	0.0272922	up	0.696943	0.0492134	up
FBgn0034329	BomS1	Bomanin Short 1	-0.0840337	NA	down	0.016895	NA	up	0.0199613	NA	up	0.775063	NA	up
FBgn0034328	BomBc1	Bomanin Bicipital 1	-0.0336425	0.685789	down	0.0154333	0.929025	up	0.0849031	0.539972	up	0.71974	0.0405484	up
FBgn0034327	CG14505	None	-0.00386675	NA	down	0	NA	NA	-0.0078485	NA	down	0	NA	NA
FBgn0034326	CG18540	None	0	NA	NA	0	NA	NA	0	NA	NA	0	NA	NA
FBgn0034325	CG18539	None	-0.00386675	NA	down	0	NA	NA	-0.0078485	NA	down	0	NA	NA
FBgn0034324	CG18538	None	0	NA	NA	0	NA	NA	0	NA	NA	0	NA	NA
FBgn0034323	CG18537	None	0.00855891	NA	up	0	NA	NA	0	NA	NA	-0.0189483	NA	down
FBgn0034322	CG18536	None	0.0181663	NA	up	0.0122303	NA	up	0.00786993	NA	up	0.0378472	NA	up
FBgn0034321	CG14502	None	-0.0323836	NA	down	0.0397459	NA	up	-0.0150086	NA	down	0.297139	NA	up
FBgn0034318	CG14500	None	-0.0740182	0.594296	down	-0.0105916	0.871805	down	0.100502	0.393132	up	0.112493	0.385827	up
FBgn0034317	CG14499	None	0.0813411	NA	up	-0.0112707	0.967385	down	-0.0705021	NA	down	-0.582042	0.083329	down
FBgn0034315	CG5721	None	-0.0567898	0.68923	down	0.0001677	0.997459	up	-0.0727	0.543457	down	-0.0200251	0.898372	down
FBgn0034314	nopo	no poles	0.0771021	0.652199	up	-0.00390863	0.983328	down	0.156281	0.348868	up	0.0376023	0.8602	up
FBgn0034313	CG5726	None	-0.0510494	0.763038	down	-0.00265288	0.981995	down	0.00174716	0.995191	up	0.0346037	0.848924	up
FBgn0034312	CG10916	None	-0.148786	0.340547	down	-0.00809141	0.956235	down	-0.487268	0.00920813	down	-0.320294	0.0717915	down
FBgn0034310	Nup75	Nucleoporin 75kD	0.0998557	0.512496	up	0.00921264	0.927669	up	-0.00364037	0.987092	down	-0.0402535	0.824299	down
FBgn0034308	Naus	Nausicaa	-0.0301276	0.867464	down	-0.00686223	0.943005	down	-0.00782202	0.968988	down	-0.0435051	0.804355	down
FBgn0034307	CG10914	None	0.160661	0.289071	up	0.00696819	0.956235	up	0.0549872	0.740735	up	-0.0521231	0.781794	down
FBgn0034304	CG5742	None	-0.0507832	0.777241	down	0.0103499	0.939195	up	-0.468883	0.0117053	down	-0.241068	0.164086	down
FBgn0034301	CG5756	None	-0.327761	0.0854744	down	0.00204676	0.992912	up	-0.230697	0.234852	down	0.102426	0.63715	up
FBgn0034300	CG5098	None	-0.0118974	0.952414	down	-0.00737538	0.959039	down	0.136167	0.400531	up	0.113708	0.543116	up
FBgn0034299	CG5757	None	0.124906	0.426893	up	0.014699	0.902264	up	0.0378925	0.831711	up	0.00646368	0.977727	up
FBgn0034296	CG10912	None	-1.64933	6.28891e-14	sig_down	-0.69612	0.00308165	down	-0.0023267	0.993617	down	0.764758	0.000373978	up
FBgn0034295	CG10911	None	-0.850772	0.00121723	down	-0.0314158	0.817393	down	0.0367904	0.849811	up	0.612704	0.00938698	up
FBgn0034294	Muc55B	Mucin 55B	-1.25413	5.4673e-07	sig_down	-0.412577	0.0532404	down	-0.0612856	0.728785	down	0.274816	0.138656	up
FBgn0034293	CG14495	None	-0.00974048	0.958397	down	0.00558288	0.98177	up	0.0487873	0.796466	up	0.125254	0.54416	up
FBgn0034292	CG5767	None	-0.0879293	0.577003	down	0.00950189	0.924989	up	0.00276988	0.991411	up	0.213329	0.151394	up
FBgn0034291	CG5770	None	-0.800799	0.00698491	down	-0.141695	0.347721	down	-0.09059	0.607851	down	0.0476683	0.827092	up
FBgn0034290	CG5773	None	-0.560085	0.0018937	down	0.0179159	0.860869	up	-0.0058071	0.980791	down	0.844939	1.00072e-05	up
FBgn0034289	CG10910	None	-0.460852	0.0253606	down	-6.40705e-05	0.999657	down	-0.145006	0.38623	down	0.222449	0.241307	up
FBgn0034288	CG5084	None	-0.417062	0.000113306	down	-0.00620712	0.929546	down	0.086638	0.462586	up	0.497159	6.79584e-06	up
FBgn0034286	dpr13	defective proboscis extension response 13	-0.0227651	0.903711	down	-0.0141462	0.945417	down	0.300184	0.122342	up	0.280075	0.20704	up
FBgn0034284	CG14491	None	-0.00388066	NA	down	0.00291361	NA	up	-0.00787435	NA	down	0.0204317	NA	up
FBgn0034283	CG14492	None	0.0138233	NA	up	0.00548468	NA	up	0.0425438	NA	up	0.0659609	NA	up
FBgn0034282	Mapmodulin	Mapmodulin	-0.00446758	0.979829	down	-0.00752978	0.911743	down	0.0327311	0.812573	up	-0.030537	0.837555	down
FBgn0034281	CG14490	None	-0.118196	NA	down	-0.00950285	0.974816	down	-0.158382	NA	down	-0.0462454	0.834392	down
FBgn0034279	CG18635	None	-0.394232	0.038357	down	-0.00946131	0.954369	down	0.350175	0.0536039	up	1.034	4.24467e-05	sig_up
FBgn0034278	CG14488	None	-0.0112131	NA	down	0.00580895	NA	up	-0.0343732	NA	down	0.0207693	NA	up
FBgn0034277	OstDelta	Oligosaccharide transferase Delta subunit	0.119424	0.437879	up	0.00501569	0.967385	up	-0.252689	0.100943	down	-0.432805	0.00856146	down
FBgn0034276	Sardh	Sarcosine dehydrogenase	1.2633	9.94145e-08	sig_up	0.754581	0.0027133	up	-0.051853	0.77031	down	-0.3931	0.0404208	down
FBgn0034275	CG5002	None	0.170929	0.13918	up	0.00606109	0.935879	up	-0.261961	0.019054	down	-0.420942	0.000113725	down
FBgn0034274	CG10931	None	-0.0515323	NA	down	-0.0171166	NA	down	-0.162006	NA	down	-0.22552	NA	down
FBgn0034272	Ir54a	Ionotropic receptor 54a	0	NA	NA	0	NA	NA	0	NA	NA	0	NA	NA
FBgn0034271	Vps50	Vacuolar protein sorting 50	0.0586312	0.742737	up	-0.0681387	0.565044	down	-0.000554033	0.998873	down	-0.382322	0.0463266	down
FBgn0034270	PIG-A	Phosphatidylinositol glycan anchor biosynthesis class A	-0.0219864	0.914351	down	-0.00193711	0.986907	down	-0.0913223	0.582199	down	-0.101465	0.593419	down
FBgn0034269	Hyccin	Hyccin	0.00971129	0.958282	up	-0.00756661	0.939195	down	-0.0395852	0.802647	down	-0.14326	0.346988	down
FBgn0034267	CG4984	None	-0.239473	0.0430322	down	-0.483721	0.000411781	down	-0.0209774	0.892973	down	-0.181802	0.136562	down
FBgn0034266	CG4975	None	0.106578	0.498529	up	-0.00107976	0.991084	down	0.0242373	0.898528	up	-0.113987	0.515643	down
FBgn0034265	Snx16	Sorting nexin 16	0.049267	0.766577	up	0.00472367	0.963956	up	-0.530481	0.000268498	down	-0.565338	0.000166234	down
FBgn0034264	Dlish	Dachs ligand with SH3s	0.0179342	0.928934	up	0.0025468	0.985448	up	-0.133583	0.404273	down	-0.163874	0.358319	down
FBgn0034263	CG10934	None	-0.00910208	NA	down	-0.00508293	NA	down	0.00546298	NA	up	0	NA	NA
FBgn0034262	swi2	swi2	-0.138278	0.38293	down	-0.00516256	0.974079	down	0.0428746	0.812901	up	0.199551	0.263872	up
FBgn0034261	HPS4	Hermansky-Pudlak Syndrome 4	0.12973	0.40042	up	-0.00572925	0.964712	down	-0.00509806	0.982396	down	-0.239477	0.142096	down
FBgn0034259	P32	P32	0.166935	0.23586	up	0.00661847	0.946318	up	0.245431	0.0831893	up	0.125096	0.414195	up
FBgn0034258	eIF3c	eukaryotic translation initiation factor 3 subunit c	0.071693	0.63517	up	0.00907436	0.909027	up	-0.0050218	0.981159	down	-0.00477946	0.981262	down
FBgn0034255	Oxp	Oxpecker	-0.0534426	NA	down	0.0339163	NA	up	-0.0999007	NA	down	0.130383	NA	up
FBgn0034253	CG10936	None	-0.190045	0.225271	down	-0.0127549	0.924989	down	0.217644	0.18933	up	0.4866	0.0139818	up
FBgn0034251	ND-51L1	NADH dehydrogenase (ubiquinone) 51 kDa subunit-like 1	-0.040442	NA	down	0.00182771	0.994002	up	-0.0729204	NA	down	-0.0137855	0.952197	down
FBgn0034249	RhoGAP54D	Rho GTPase activating protein at 54D	-0.0563031	0.744461	down	-0.0108834	0.956235	down	0.0080205	0.974044	up	0.0233679	0.919592	up
FBgn0034248	CG14483	None	0.0568489	0.744358	up	-0.00110666	0.98963	down	0.103535	0.491517	up	0.0422029	0.822986	up
FBgn0034247	CG6484	None	0.0401765	0.828837	up	0.013073	0.929025	up	-0.250991	0.147099	down	-0.23435	0.198662	down
FBgn0034246	Dcr-2	Dicer-2	-0.0483588	0.766628	down	0.000832676	0.98963	up	-0.113462	0.378535	down	-0.0664333	0.67839	down
FBgn0034245	UQCR-6.4	Ubiquinol-cytochrome c reductase 6.4 kDa subunit	0.0413119	0.80075	up	0.000752358	0.989999	up	0.0513625	0.714463	up	0.0250423	0.881487	up
FBgn0034243	Ns2	Nucleostemin 2	0.249806	0.050698	up	0.0191654	0.780963	up	0.419413	0.00178207	up	0.250091	0.0502473	up
FBgn0034242	CG14480	None	0.137838	0.35708	up	0.0100374	0.924989	up	0.0285527	0.87086	up	-0.0351388	0.853591	down
FBgn0034240	MESR4	Misexpression suppressor of ras 4	0.0136224	0.946035	up	0.00438501	0.974651	up	0.170288	0.271541	up	0.234534	0.153037	up
FBgn0034237	eIF3b	eukaryotic translation initiation factor 3 subunit b	0.0714141	0.618503	up	0.00318827	0.968393	up	-0.0241598	0.87404	down	-0.0783006	0.579479	down
FBgn0034232	CG4866	None	0.193421	0.21685	up	0.00428932	0.978447	up	0.158006	0.326862	up	-0.00485092	0.984421	down
FBgn0034231	APC10	Anaphase Promoting Complex subunit 10	0.311356	0.0539312	up	0.0177667	0.8767	up	0.0615508	0.716189	up	-0.102406	0.569533	down
FBgn0034230	CG4853	None	0.0908295	0.546711	up	-0.0112774	0.897519	down	0.0761883	0.591416	up	-0.115354	0.453323	down
FBgn0034229	CG4847	None	0.145158	0.291778	up	0.0189037	0.803801	up	0.294315	0.0308756	up	0.261596	0.048725	up
FBgn0034225	veil	veil	-0.133353	0.305915	down	-0.0655567	0.357188	down	0.335205	0.00679949	up	0.28084	0.0181793	up
FBgn0034224	insb	insensible	-0.0745471	0.637369	down	-0.0150255	0.956235	down	-0.071958	0.686012	down	-0.0645967	0.771328	down
FBgn0034223	Tes	Testin	-0.150572	0.330126	down	-0.0164418	0.889354	down	-0.0517263	0.760931	down	-0.00486877	0.984395	down
FBgn0034221	CG10764	None	-0.0299961	0.85345	down	-0.0555573	0.742464	down	-0.00623912	0.979839	down	-0.176904	0.428705	down
FBgn0034219	mthl4	methuselah-like 4	0.0121719	0.949568	up	-0.0176252	0.843035	down	-0.210837	0.135877	down	-0.445262	0.00367896	down
FBgn0034218	CG18467	None	0.00392041	NA	up	-0.00997699	NA	down	0.052017	NA	up	0.00251201	NA	up
FBgn0034217	Lhr	Lethal hybrid rescue	0.0783661	0.63453	up	-0.0362397	0.829428	down	0.133781	0.437944	up	-0.122562	0.557232	down
FBgn0034215	Mtap	Methylthioadenosine phosphorylase	0.107273	0.467835	up	0.00599484	0.956235	up	0.125556	0.359154	up	0.0842851	0.603708	up
FBgn0034214	CG6550	None	0.172403	0.24416	up	0.00734909	0.95227	up	0.202306	0.18115	up	0.0853233	0.627151	up
FBgn0034210	Camp	Cathelicidin-like antimicrobial protein	0.00714288	0.970519	up	0.0045956	0.97942	up	-0.042757	0.817628	down	-0.0272643	0.900061	down
FBgn0034206	CG18469	None	0	NA	NA	0	NA	NA	0	NA	NA	0	NA	NA
FBgn0034205	CG10950	None	-0.00386675	NA	down	0	NA	NA	-0.0078485	NA	down	0	NA	NA
FBgn0034204	CG10953	None	-0.237325	0.182552	down	-0.0251562	0.908924	down	0.935178	0.0120152	up	1.81055	0.000173971	sig_up
FBgn0034202	CG17287	None	0	NA	NA	-0.00502753	NA	down	0.0268255	NA	up	0	NA	NA
FBgn0034201	CG17290	None	-0.419548	0.0510717	down	-0.0228663	0.91976	down	0.129351	0.420618	up	1.9641	0.00845624	sig_up
FBgn0034200	Gbp2	Growth-blocking peptide 2	0.0501111	0.779356	up	0.0197642	0.852123	up	-0.192392	0.218178	down	-0.145037	0.39018	down
FBgn0034199	Gbp1	Growth-blocking peptide 1	0.00104945	0.996022	up	0.00712295	0.978447	up	-0.0963945	0.580706	down	-0.082716	0.700319	down
FBgn0034198	CG11400	None	-0.169328	0.289752	down	-0.0529754	0.68136	down	-0.193158	0.26384	down	-0.231434	0.236321	down
FBgn0034197	Cda9	Chitin deacetylase-like 9	-0.342004	0.00466576	down	-0.00258973	0.978447	down	0.220428	0.0685115	up	0.664291	2.36178e-07	up
FBgn0034196	CG15605	None	0	NA	NA	0	NA	NA	0	NA	NA	0	NA	NA
FBgn0034195	Spn53F	Serpin 53F	0	NA	NA	0	NA	NA	0	NA	NA	0	NA	NA
FBgn0034194	CG15611	None	-0.0419414	0.809858	down	-0.0324468	0.661045	down	0.364563	0.0111603	up	0.220217	0.117441	up
FBgn0034191	CG6984	None	0.149608	0.289455	up	0.0736152	0.399397	up	0.0507612	0.738678	up	0.110987	0.472333	up
FBgn0034187	CG6967	None	-0.00612135	NA	down	-0.013275	NA	down	0.0645978	NA	up	0.0416272	NA	up
FBgn0034186	CG8950	None	0.113626	0.477434	up	0.00236404	0.986255	up	-0.0755906	0.660339	down	-0.252061	0.175614	down
FBgn0034184	CG9646	None	-0.0383787	0.827653	down	0.0599345	0.482185	up	-0.0880012	0.54022	down	0.145507	0.341189	up
FBgn0034183	SmydA-6	SET and MYND domain containing, arthropod-specific, member 6	0	NA	NA	0	NA	NA	0	NA	NA	0	NA	NA
FBgn0034182	SmydA-7	SET and MYND domain containing, arthropod-specific, member 7	-0.142278	0.375626	down	-0.00268463	0.98596	down	0.0537498	0.770256	up	0.285435	0.163559	up
FBgn0034181	CG8963	None	0.00486661	0.98041	up	-0.0055691	0.956235	down	-0.572569	4.11395e-05	down	-0.711384	9.84954e-07	down
FBgn0034180	Ehbp1	Eps15 homology domain containing protein-binding protein 1	-0.0852189	0.574838	down	-0.00150655	0.985933	down	0.115949	0.383633	up	0.237249	0.0840608	up
FBgn0034179	CG6805	None	0.0973744	0.459784	up	-0.00447801	0.956235	down	0.0340031	0.810199	up	-0.122787	0.341388	down
FBgn0034177	AsnRS-m	Asparaginyl-tRNA synthetase, mitochondrial	0.100231	0.529511	up	0.0088501	0.941064	up	0.142883	0.353504	up	0.119959	0.487049	up
FBgn0034176	ste24a	prenyl protease type I	0.0465747	0.75679	up	-0.00753025	0.918511	down	-0.05735	0.655219	down	-0.211993	0.0659185	down
FBgn0034175	ste24b	ste24b prenyl protease type I	-0.0139641	0.936818	down	-0.0146138	0.956235	down	0.0833099	0.629757	up	0.0568447	0.801114	up
FBgn0034173	CG9010	None	-0.0055665	NA	down	0	NA	NA	-0.0231146	NA	down	-0.0191259	NA	down
FBgn0034172	CG6665	None	0.0147704	0.938597	up	0.00560851	0.956235	up	0.00632452	0.976653	up	0.0487603	0.78369	up
FBgn0034168	CG15614	None	-0.186958	NA	down	-0.0118596	NA	down	0.00347959	NA	up	0.330755	NA	up
FBgn0034166	CG6472	None	-0.183342	0.234599	down	-0.0534341	0.75112	down	0.474816	0.0814871	up	0.97328	0.0243937	up
FBgn0034165	CG6435	None	0.00838988	NA	up	0.00299176	NA	up	0	NA	NA	0.00181451	NA	up
FBgn0034162	CG6426	None	0.0673494	0.693824	up	-0.013841	0.897423	down	-0.119572	0.428163	down	-0.431333	0.0110211	down
FBgn0034160	CG5550	None	-3.06871	1.07681e-10	sig_down	-0.122631	0.41558	down	0.0115193	0.958452	up	2.17527	4.151e-06	sig_up
FBgn0034159	CG15615	None	-0.0102426	0.932158	down	-0.0208303	0.920105	down	-0.0122978	0.945255	down	-0.109739	0.593453	down
FBgn0034158	CG5522	None	-0.0275573	0.889803	down	-0.020445	0.867209	down	0.0334105	0.860226	up	-0.0479074	0.810942	down
FBgn0034157	resilin	resilin	-0.00564716	NA	down	-0.00446513	NA	down	-0.0285815	NA	down	-0.0620618	NA	down
FBgn0034156	CG5348	None	-0.0216154	NA	down	0.00552738	NA	up	-0.0411444	NA	down	0.0398273	NA	up
FBgn0034154	CG5267	None	-0.00381221	NA	down	0.00294314	NA	up	-0.00774713	NA	down	0.0206508	NA	up
FBgn0034153	Acp53C14b	Accessory gland protein 53C14b	0	NA	NA	0.00291959	NA	up	0	NA	NA	0.020476	NA	up
FBgn0034152	Acp53C14a	Accessory gland protein 53C14a	0	NA	NA	0	NA	NA	0	NA	NA	0	NA	NA
FBgn0034151	CG15617	None	0	NA	NA	0.00291959	NA	up	0	NA	NA	0.020476	NA	up
FBgn0034145	CG5065	None	-0.0754357	0.613287	down	-0.0398877	0.839121	down	-1.73755	0.00232669	sig_down	-1.99081	0.000510052	sig_down
FBgn0034144	CG5089	None	-0.0380869	NA	down	-0.00576596	NA	down	-0.137737	NA	down	-0.136	NA	down
FBgn0034143	CG8303	None	-0.123014	0.443114	down	-0.0300342	0.837629	down	-0.204345	0.241905	down	-0.241342	0.215549	down
FBgn0034142	CG8306	None	-0.102919	0.525037	down	-0.00024856	0.997673	down	-1.54689	1.61151e-08	sig_down	-1.18231	3.49291e-06	sig_down
FBgn0034141	CG8311	None	-0.126954	0.307242	down	-0.0919361	0.233657	down	0.106811	0.347861	up	0.0602598	0.676337	up
FBgn0034140	Lst	Limostatin	0.0244814	0.897019	up	0.00660954	0.978447	up	0.228187	0.211768	up	0.325644	0.154957	up
FBgn0034139	CG4927	None	-0.332284	0.104861	down	-0.00819414	0.976211	down	0.0508609	0.781152	up	0.624367	0.0459906	up
FBgn0034138	RpS15	Ribosomal protein S15	0.0523175	0.684837	up	0.00398251	0.956235	up	0.0555003	0.623967	up	0.0509528	0.677113	up
FBgn0034137	CG4945	None	-0.0145382	0.941858	down	-0.0163863	0.889516	down	0.136988	0.38188	up	0.0621271	0.743811	up
FBgn0034136	DAT	Dopamine transporter	-0.0234863	0.895632	down	-0.00721592	0.97942	down	0.0272158	0.892579	up	0.0362936	0.876005	up
FBgn0034135	Syn2	Syntrophin-like 2	-0.0543409	0.758876	down	-0.00597305	0.974651	down	0.318186	0.0885906	up	0.448165	0.0455718	up
FBgn0034132	S-Lap8	Sperm-Leucylaminopeptidase 8	-0.0338027	NA	down	-0.0268617	NA	down	-0.029379	NA	down	-0.120648	NA	down
FBgn0034131	CG15712	None	-0.00374806	0.972715	down	-0.0245406	0.872102	down	-0.0113527	0.948303	down	-0.162058	0.430945	down
FBgn0034129	Parp16	Poly(ADP-ribose) polymerase family member 16	0	NA	NA	0	NA	NA	0	NA	NA	0	NA	NA
FBgn0034128	CG4409	None	-0.121784	0.446202	down	-0.0148352	0.931432	down	0.201877	0.250608	up	0.379002	0.0891696	up
FBgn0034127	CG7848	None	-0.00185273	NA	down	-0.00492379	NA	down	0.00648952	NA	up	-0.0189882	NA	down
FBgn0034126	jtb	jetboil	0.0883876	0.589418	up	-0.00692493	0.974417	down	0.0615055	0.736997	up	-0.0932829	0.651749	down
FBgn0034122	CG15711	None	0.149762	NA	up	-0.010045	NA	down	0.0802662	NA	up	-0.266287	NA	down
FBgn0034121	CG6262	None	0	NA	NA	-0.00240217	NA	down	0.0152236	NA	up	0	NA	NA
FBgn0034120	CG15710	None	-0.00205147	NA	down	-0.0142803	NA	down	-0.041009	NA	down	-0.179375	NA	down
FBgn0034118	Nup62	Nucleoporin 62kD	0.162612	0.250371	up	-0.000783117	0.991258	down	0.296537	0.0406467	up	0.083345	0.611975	up
FBgn0034117	CG7997	None	0.397557	0.0219282	up	0.0983179	0.399397	up	-0.593035	0.00220816	down	-0.886467	3.16372e-05	down
FBgn0034114	CG4282	None	0.0181047	0.928596	up	-0.0045294	0.974816	down	-0.0280464	0.879153	down	-0.105923	0.554944	down
FBgn0034113	CG8060	None	0.135049	0.387301	up	0.00456464	0.976211	up	-0.0520963	0.761001	down	-0.203831	0.232264	down
FBgn0034110	Atg9	Autophagy-related 9	-0.182655	0.193794	down	-0.00389389	0.968249	down	0.0495327	0.744006	up	0.241185	0.0928485	up
FBgn0034109	CG7747	None	0.112641	0.471124	up	0.027231	0.790653	up	0.0364865	0.835775	up	0.0642422	0.728928	up
FBgn0034106	CG9068	None	0	NA	NA	0	NA	NA	0	NA	NA	0	NA	NA
FBgn0034105	CG7755	None	-0.00385844	NA	down	-0.00240577	NA	down	0.00368531	NA	up	0	NA	NA
FBgn0034104	CG15705	None	-0.00386675	NA	down	0	NA	NA	-0.0078485	NA	down	0	NA	NA
FBgn0034103	prim	primacord	-0.0642017	NA	down	-0.0172011	0.947466	down	0.0888423	0.590574	up	0.166495	0.454153	up
FBgn0034099	CG15708	None	0	NA	NA	-0.00240217	NA	down	0.0152236	NA	up	0	NA	NA
FBgn0034098	krimp	krimper	-0.0731105	0.611166	down	0.0063047	0.983328	up	-0.0170923	0.932567	down	0.146818	0.506938	up
FBgn0034097	CG3687	None	-0.00386675	NA	down	0	NA	NA	-0.0078485	NA	down	0	NA	NA
FBgn0034096	CG7786	None	0	NA	NA	0	NA	NA	0	NA	NA	0	NA	NA
FBgn0034095	CG15701	None	-0.00690906	NA	down	-0.00953568	0.976211	down	-0.108664	0.504823	down	-0.225657	0.330646	down
FBgn0034094	Tsf3	Transferrin 3	0.0443711	0.796666	up	-0.00359248	0.985857	down	0.23464	0.202315	up	0.161763	0.439588	up
FBgn0034093	CG15706	None	0.002028	0.991144	up	0.0300101	0.660066	up	-0.16788	0.190234	down	-0.0282169	0.869911	down
FBgn0034092	CG7798	None	-0.469618	0.0541982	down	-0.186849	0.27021	down	0.696795	0.0207075	up	1.07431	0.00562441	sig_up
FBgn0034091	mrj	mrj	-0.0248401	0.855348	down	-0.0227719	0.617254	down	-0.124133	0.182063	down	-0.246889	0.00595015	down
FBgn0034087	clu	clueless	0.21098	0.0670462	up	-0.00134302	0.985448	down	0.246967	0.0289967	up	0.00584718	0.973574	up
FBgn0034086	CG8441	None	0.163271	0.260272	up	0.00932141	0.928681	up	0.0796514	0.592625	up	0.000279889	0.999567	up
FBgn0034085	Ptp52F	Protein tyrosine phosphatase 52F	-0.196908	0.137125	down	-0.078136	0.354854	down	-0.0304515	0.847933	down	-0.0394597	0.818232	down
FBgn0034084	CG8435	None	0.049604	0.773597	up	0.0622958	0.484004	up	-0.0956473	0.513448	down	0.0281375	0.881286	up
FBgn0034083	lbk	lambik	-0.0209223	0.915235	down	-0.0144793	0.872102	down	0.0100838	0.958442	up	-0.0752753	0.664337	down
FBgn0034082	CG10734	None	0.0109789	NA	up	0.00398068	NA	up	-0.0108214	NA	down	-0.0230525	NA	down
FBgn0034081	CG10731	None	-0.0668776	0.697157	down	-0.00038248	0.996895	down	-0.0855878	0.582838	down	-0.0256312	0.900279	down
FBgn0034076	Jhedup	Juvenile hormone esterase duplication	0.00697497	NA	up	0.00426532	NA	up	-0.0105768	NA	down	-0.00836187	NA	down
FBgn0034075	Asph	Aspartyl beta-hydroxylase	0.0172345	0.903379	up	-0.0740229	0.191776	down	0.0817829	0.391706	up	-0.0996722	0.317483	down
FBgn0034073	CG8414	None	0.273379	0.0765953	up	0.028705	0.767831	up	0.432413	0.0127775	up	0.254411	0.117441	up
FBgn0034072	Dg	Dystroglycan	-0.127611	0.318583	down	0.000749304	0.98963	up	-0.0536388	0.688424	down	0.0870847	0.531165	up
FBgn0034071	CG8405	None	-0.0342434	0.820867	down	-0.00530533	0.941184	down	-0.0529532	0.674004	down	-0.0851969	0.51296	down
FBgn0034070	SP2353	SP2353	-0.293408	0.0946276	down	-0.00417569	0.98267	down	0.340442	0.0670228	up	1.05342	7.16018e-05	sig_up
FBgn0034069	CG8401	None	-0.0685318	NA	down	0.0352171	0.860869	up	-0.0250793	0.889084	down	0.332374	0.192906	up
FBgn0034068	casp	caspar	0.0893607	0.517597	up	-0.00342991	0.967385	down	0.0122481	0.942548	up	-0.132261	0.320482	down
FBgn0034067	CG8399	None	-0.251327	0.115075	down	-0.00624734	0.965573	down	0.0295526	0.876126	up	0.29821	0.0925946	up
FBgn0034066	EMC7	ER membrane protein complex subunit 7	0.0217909	0.902296	up	0.00372919	0.966706	up	-0.000100175	0.999558	down	0.0175191	0.918344	up
FBgn0034065	Rrp42	Rrp42	0.238838	0.143594	up	0.00530636	0.976211	up	0.488852	0.0150209	up	0.165235	0.368803	up
FBgn0034063	CG8389	None	-0.229688	0.148663	down	-0.00460404	0.977488	down	0.0304995	0.873216	up	0.299781	0.100637	up
FBgn0034062	CG8388	None	-0.0755413	0.659153	down	0.00689556	0.967385	up	0.0221288	0.915213	up	0.208529	0.277638	up
FBgn0034061	Ufc1	Ubiquitin-fold modifier conjugating enzyme 1	0.0466914	0.758551	up	0.00396528	0.960888	up	-0.374676	0.00182137	down	-0.385031	0.000861041	down
FBgn0034060	CG8370	None	0.036265	0.821048	up	0.00044295	0.995588	up	-0.0248293	0.871484	down	-0.0702934	0.635666	down
FBgn0034059	CG8320	None	0.0702557	0.678506	up	-0.00812462	0.941064	down	-0.141324	0.339583	down	-0.406529	0.0127803	down
FBgn0034058	Pex11	Peroxin 11	0.127179	0.408793	up	-0.0132453	0.907776	down	-0.0196702	0.918883	down	-0.340335	0.0384938	down
FBgn0034057	CG8314	None	0.0280312	0.852634	up	-0.0203581	0.679445	down	0.492874	1.06103e-06	up	0.291205	0.00407965	up
FBgn0034054	CG8366	None	0.0911579	0.581229	up	0.0095988	0.948255	up	0.0577064	0.740262	up	0.0358756	0.862597	up
FBgn0034053	Cyp4aa1	Cyp4aa1	-0.134278	0.401934	down	-0.0288245	0.829428	down	1.26854	3.23799e-06	sig_up	1.28392	1.25979e-06	sig_up
FBgn0034052	CG8299	None	-2.07681	1.61328e-06	sig_down	-3.07527	4.78908e-13	sig_down	0.0644719	0.722944	up	-0.320934	0.171924	down
FBgn0034051	Mlf	Myelodysplasia/myeloid leukemia factor	0.00547435	0.967634	up	-0.00205573	0.97942	down	-0.0234875	0.851227	down	-0.0574921	0.607982	down
FBgn0034050	bug	bunker gear	0.0798921	0.626231	up	0.0136113	0.892293	up	0.0239249	0.895901	up	0.0413376	0.825251	up
FBgn0034049	bdg	bedraggled	0.0559833	0.750834	up	-0.0214704	0.839444	down	0.0721828	0.650949	up	-0.120342	0.484309	down
FBgn0034047	CG12970	None	0.00256306	NA	up	0	NA	NA	-0.00763257	NA	down	-0.0193198	NA	down
FBgn0034046	tun	tungus	0.00438072	0.983537	up	0.0114243	0.91976	up	0.060142	0.710822	up	0.177482	0.272253	up
FBgn0034045	CG8249	None	0.572274	7.8583e-05	up	0.531614	0.00130579	up	0.122433	0.36238	up	0.0951977	0.536367	up
FBgn0034035	CG8207	None	0.00043604	0.998997	up	0.00135016	0.986255	up	-0.120179	0.362769	down	-0.128983	0.379266	down
FBgn0034033	CG8204	None	0.144361	0.347259	up	0.00944452	0.937759	up	0.167571	0.275209	up	0.0967323	0.585268	up
FBgn0034032	CG8195	None	-0.0527291	0.769256	down	-0.0298659	0.817393	down	-0.0214707	0.915698	down	-0.116466	0.537191	down
FBgn0034031	CG12963	None	-0.0896799	0.537946	down	-0.0476857	0.50713	down	0.120445	0.347632	up	0.0650674	0.682029	up
FBgn0034030	CG8192	None	-0.0723591	0.593837	down	-0.00775349	0.980336	down	0.068513	0.671828	up	0.247803	0.293876	up
FBgn0034029	eIF2Bgamma	eukaryotic translation initiation factor 2B subunit gamma	0.180454	0.124895	up	0.0185667	0.749739	up	-0.017669	0.90948	down	-0.0894445	0.499524	down
FBgn0034027	CG8187	None	0.205561	0.117642	up	0.00592305	0.950583	up	0.152789	0.241905	up	0.0143328	0.93709	up
FBgn0034025	Pgant1	Polypeptide N-Acetylgalactosaminyltransferase 1	0.0375166	0.819384	up	0.00378027	0.967385	up	-0.604832	2.8093e-06	down	-0.637468	1.60384e-06	down
FBgn0034023	Ir52a	Ionotropic receptor 52a	0	NA	NA	0	NA	NA	0	NA	NA	0	NA	NA
FBgn0034022	CG12964	None	-0.0336138	0.785321	down	-0.0263564	0.899433	down	-0.182103	0.302559	down	-0.447372	0.126562	down
FBgn0034021	CG8180	None	-0.0213236	0.917009	down	-0.0101604	0.939195	down	0.469419	0.0130001	up	0.410478	0.0307506	up
FBgn0034013	unc-5	unc-5	0.053354	0.766628	up	-0.0130096	0.931432	down	0.373768	0.0482832	up	0.152656	0.414839	up
FBgn0034012	Hr51	Hormone receptor 51	-0.0631746	NA	down	-0.00972566	0.971329	down	0.153394	0.363819	up	0.346795	0.175683	up
FBgn0034011	CG8160	None	-1.09854	3.8851e-08	sig_down	0.0491926	0.622081	up	0.119813	0.434887	up	1.70463	5.13982e-18	sig_up
FBgn0034010	CG8157	None	-0.419616	0.00222987	down	0.397703	0.0155632	up	-0.118759	0.371699	down	0.78869	1.01134e-07	up
FBgn0034009	CG8155	None	-0.00816138	0.96495	down	0.00222005	0.984794	up	-0.0556272	0.729022	down	-0.0375588	0.845586	down
FBgn0034008	CG8152	None	-0.0811231	0.630959	down	0.000351055	0.997459	up	-0.0494596	0.787401	down	0.0467039	0.823484	up
FBgn0034007	ND-51L2	NADH dehydrogenase (ubiquinone) 51 kDa subunit-like 2	0	NA	NA	-0.00496776	NA	down	0.0265588	NA	up	0	NA	NA
FBgn0034005	ItgaPS4	Integrin alphaPS4 subunit	-0.141251	NA	down	-0.0101771	0.971329	down	-0.0206786	0.911274	down	0.145491	0.502844	up
FBgn0034002	CG8079	None	0.144064	0.320461	up	-0.0107293	0.911743	down	0.154771	0.270432	up	-0.0903149	0.587818	down
FBgn0034001	mRpL41	mitochondrial ribosomal protein L41	0.0359242	0.845364	up	0.00280671	0.983328	up	-0.00791276	0.97075	down	-0.0273572	0.889014	down
FBgn0034000	CG11808	None	0.0909748	0.573568	up	0.00695485	0.956235	up	-0.0292771	0.872987	down	-0.0877193	0.627508	down
FBgn0033999	CG8093	None	0.143324	0.331576	up	-0.00270095	0.98963	down	0.00835642	0.969153	up	-0.282533	0.245164	down
FBgn0033998	row	relative of woc	0.137292	0.305528	up	0.00044724	0.995588	up	-0.0357293	0.811456	down	-0.205138	0.112225	down
FBgn0033997	Ir51a	Ionotropic receptor 51a	0.125429	NA	up	0.0208004	0.933457	up	0.0069231	NA	up	-0.0903079	0.681653	down
FBgn0033996	CG11807	None	-0.0510214	0.757937	down	-0.00669631	0.941184	down	-0.118209	0.373748	down	-0.15155	0.298629	down
FBgn0033995	GPHR	Golgi pH Regulator	0.0847616	0.602309	up	0.00201006	0.985857	up	-0.309842	0.0549036	down	-0.487883	0.00532152	down
FBgn0033994	CG7544	None	0.0322216	0.865048	up	0.019576	0.905704	up	0.0105655	0.96411	up	0.0871294	0.669474	up
FBgn0033993	CG8089	None	0.202753	0.230273	up	-0.00218708	0.98963	down	0.121036	0.486253	up	-0.103981	0.621975	down
FBgn0033990	CG10265	None	-0.130261	0.4162	down	-0.0122837	0.95227	down	-0.0177522	0.935443	down	0.063588	0.761203	up
FBgn0033989	CG7639	None	0.18282	0.0743022	up	-0.00185078	0.983328	down	0.208772	0.0298608	up	0.000177298	0.999663	up
FBgn0033988	pcs	parcas	-0.110877	0.486816	down	-0.0554561	0.639019	down	0.128655	0.43634	up	0.0975355	0.614601	up
FBgn0033987	ckn	caskin	-0.036067	0.832281	down	0.00225551	0.983328	up	0.0765822	0.573337	up	0.171789	0.214358	up
FBgn0033985	CG10257	None	0.040742	NA	up	0.0155079	0.956235	up	0.143056	0.388857	up	0.220881	0.339093	up
FBgn0033984	Lap1	Lap1	0.0450469	0.80761	up	-0.00251456	0.985448	down	0.0288641	0.881335	up	-0.0445842	0.82643	down
FBgn0033983	ADPS	Alkyldihydroxyacetonephosphate synthase	-0.0722269	0.646796	down	-0.00392337	0.98596	down	-0.100919	0.555458	down	-0.0420831	0.856613	down
FBgn0033982	Cyp317a1	Cyp317a1	-0.0290879	0.877819	down	-0.00219827	0.984794	down	0.234992	0.111354	up	0.273514	0.0714783	up
FBgn0033981	Cyp6a21	Cyp6a21	0.13822	0.382189	up	0.0985054	0.407318	up	0.288347	0.0957611	up	0.469947	0.0168836	up
FBgn0033980	Cyp6a20	Cyp6a20	0.0254251	0.889401	up	-0.0046373	0.984794	down	0.349967	0.0962364	up	0.301393	0.192612	up
FBgn0033979	Cyp6a19	Cyp6a19	-0.0399497	NA	down	0.00219816	NA	up	-0.0445377	NA	down	0.0309645	NA	up
FBgn0033978	Cyp6a23	Cyp6a23	0.0684787	0.694079	up	0.0124822	0.929257	up	-1.27362	4.21952e-07	sig_down	-1.22883	2.22899e-07	sig_down
FBgn0033973	HPS1	Hermansky-Pudlak Syndrome 1	0.0754054	0.657919	up	-0.0054656	0.967562	down	-0.0681767	0.68065	down	-0.267197	0.117419	down
FBgn0033972	Ciao1	Ciao1	0.133145	0.229672	up	0.00856811	0.887846	up	-0.201081	0.0443796	down	-0.286474	0.00344579	down
FBgn0033971	CG10209	None	0.0121651	0.950093	up	-0.00932623	0.939195	down	-0.0244854	0.89504	down	-0.134899	0.421814	down
FBgn0033970	CG10205	None	-0.0362683	0.824288	down	-0.0352414	0.856232	down	-2.04748	0.000309806	sig_down	-2.504	9.45753e-06	sig_down
FBgn0033969	Pgm2b	Phosphoglucomutase 2b	0.00854067	NA	up	0.00543097	NA	up	0	NA	NA	0.0188002	NA	up
FBgn0033968	hui	hase und igel	-0.321102	0.0124815	down	-0.0278576	0.68136	down	-0.577948	1.88022e-05	down	-0.354453	0.00630476	down
FBgn0033963	CG12857	None	-0.0533363	NA	down	-0.0161109	NA	down	-0.0352838	NA	down	-0.0291421	NA	down
FBgn0033961	ND-B15	NADH dehydrogenase (ubiquinone) B15 subunit	0.0763142	0.568447	up	0.00134398	0.985448	up	0.0375604	0.78113	up	-0.0250595	0.868803	down
FBgn0033960	CG10151	None	-0.716532	0.00770445	down	-0.00971298	0.959039	down	-0.276692	0.132184	down	0.105559	0.607927	up
FBgn0033958	jef	jet fuel	-0.106688	0.508092	down	0.000185436	0.998869	up	0.314158	0.0853458	up	0.719485	0.00361181	up
FBgn0033955	CG12866	None	0	NA	NA	0	NA	NA	0	NA	NA	0	NA	NA
FBgn0033954	CG12860	None	-0.00821344	NA	down	0	NA	NA	-0.0159388	NA	down	0	NA	NA
FBgn0033953	CG12861	None	-0.00379394	NA	down	-0.00678695	NA	down	0.0223536	NA	up	0	NA	NA
FBgn0033952	Adgf-E	Adenosine deaminase-related growth factor E	0	NA	NA	0	NA	NA	0	NA	NA	0	NA	NA
FBgn0033951	CG10139	None	-0.0949617	0.546117	down	0.00666051	0.956235	up	-0.0181841	0.923343	down	0.16442	0.305457	up
FBgn0033950	CG12862	None	0	NA	NA	0	NA	NA	0	NA	NA	0	NA	NA
FBgn0033949	Had2	beta Hydroxy acid dehydrogenase 2	-0.0786154	0.635202	down	0.00542713	0.963956	up	0.0543913	0.737557	up	0.248421	0.114625	up
FBgn0033948	CG12863	None	-0.116167	0.467442	down	-0.0104237	0.945873	down	0.0160237	0.939626	up	0.0895457	0.648071	up
FBgn0033945	CG12868	None	0.0748526	0.655917	up	0.0226346	0.894931	up	0.0836094	0.636955	up	0.131717	0.513925	up
FBgn0033943	CG12869	None	0.0130788	0.946354	up	-0.011969	0.956235	down	0.03137	0.87692	up	-0.0536071	0.804252	down
FBgn0033942	Cpr51A	Cuticular protein 51A	-0.0206737	0.877819	down	-0.0322878	0.864423	down	-0.111199	0.485495	down	-0.421564	0.137741	down
FBgn0033936	Achl	Achilles	0.0034685	0.975862	up	-0.0285664	0.851283	down	0.0518779	0.731313	up	-0.0716524	0.724212	down
FBgn0033935	Sin1	SAPK-interacting protein 1	-0.0713812	0.676042	down	-0.000820195	0.994028	down	-0.106397	0.48988	down	-0.0462401	0.809967	down
FBgn0033934	CG17385	None	0.136783	0.286095	up	0.0079847	0.916307	up	0.101933	0.40277	up	0.0495728	0.741473	up
FBgn0033933	CG10104	None	0.00855891	NA	up	0	NA	NA	0	NA	NA	-0.0189483	NA	down
FBgn0033932	Dh44-R1	Diuretic hormone 44 receptor 1	-0.12136	0.407794	down	-0.00231131	0.98963	down	0.309366	0.136813	up	1.25299	0.00796558	sig_up
FBgn0033931	Obp50e	Odorant-binding protein 50e	-0.133836	NA	down	-0.0568667	0.734573	down	0.487452	0.0759257	up	0.665241	0.0612801	up
FBgn0033929	Tfb1	Transcription factor B1	0.152238	0.198567	up	0.00412177	0.956235	up	-0.0370113	0.784594	down	-0.169328	0.142167	down
FBgn0033928	Arc2	Arc2	0.694643	1.06897e-05	up	0.429279	0.0131516	up	0.349373	0.0185807	up	0.154983	0.290419	up
FBgn0033927	CR10102	None	0	NA	NA	0	NA	NA	0	NA	NA	0	NA	NA
FBgn0033926	Arc1	Activity-regulated cytoskeleton associated protein 1	0.178602	0.238234	up	0.00305352	0.983328	up	0.370357	0.029411	up	0.148543	0.378689	up
FBgn0033925	CG8617	None	-0.059475	0.733288	down	0.0031248	0.98267	up	-0.0371293	0.82884	down	0.0593175	0.746278	up
FBgn0033924	CG8613	None	0.114848	0.40042	up	0.00330206	0.97017	up	-0.109283	0.385194	down	-0.235297	0.0631319	down
FBgn0033921	tej	tejas	-0.0317897	NA	down	0.00156417	0.99523	up	0.00642998	0.978104	up	0.0785907	0.724997	up
FBgn0033919	CG8547	None	-0.0534928	0.726515	down	-0.00367792	0.964712	down	0.276641	0.0201765	up	0.310028	0.00735869	up
FBgn0033918	CG8531	None	0.192855	0.137781	up	0.0088355	0.911808	up	0.0648866	0.638649	up	-0.0421734	0.796763	down
FBgn0033917	SmydA-1	SET and MYND domain containing, arthropod-specific, member 1	0.321973	0.0190568	up	0.00491748	0.959039	up	0.127358	0.350469	up	-0.114372	0.455119	down
FBgn0033916	Usp20-33	Ubiquitin specific protease 20/33	-0.130065	0.366755	down	-0.0022631	0.983328	down	-0.0261983	0.874836	down	0.0916615	0.569468	up
FBgn0033915	CG8485	None	-0.0768395	0.581776	down	-0.00121152	0.98596	down	-0.0155654	0.923441	down	0.0552617	0.708943	up
FBgn0033913	CG8468	None	-0.100291	0.33075	down	-0.190739	0.0331324	down	0.0550132	0.600247	up	-0.0467579	0.68193	down
FBgn0033912	RpS23	Ribosomal protein S23	0.0707189	0.473752	up	0.00509396	0.937759	up	0.0703485	0.435337	up	0.0499041	0.617912	up
FBgn0033911	VGAT	Vesicular GABA Transporter	-0.0701255	0.684309	down	0.0021302	0.986907	up	0.306499	0.100108	up	0.672066	0.00919463	up
FBgn0033907	mRpS16	mitochondrial ribosomal protein S16	0.180328	0.17089	up	-0.000715507	0.991258	down	0.104921	0.420466	up	-0.0820816	0.592253	down
FBgn0033906	ReepB	Receptor expression enhancing protein B	0.041551	0.787574	up	0.00566451	0.939195	up	-0.141401	0.219903	down	-0.151228	0.217091	down
FBgn0033905	CG18324	None	-0.0317854	0.864266	down	-0.00936353	0.929025	down	-0.0114779	0.951817	down	-0.0612468	0.729942	down
FBgn0033904	CG18327	None	-0.21034	0.11274	down	0.0170174	0.817393	up	0.399043	0.0035172	up	0.942816	4.46664e-11	up
FBgn0033903	CG8323	None	-0.0829686	0.464346	down	-0.00301031	0.967385	down	0.0197795	0.882253	up	0.0840404	0.450515	up
FBgn0033902	eIF3m	eukaryotic translation initiation factor 3 subunit m	-0.10546	0.470757	down	0.0115885	0.889501	up	0.0910287	0.514283	up	0.40204	0.00405768	up
FBgn0033901	O-fut1	O-fucosyltransferase 1	-0.0296324	0.870278	down	-0.0083677	0.929234	down	-0.0710277	0.625319	down	-0.137752	0.366018	down
FBgn0033900	CysRS-m	Cysteinyl-tRNA synthetase, mitochondrial	0.0557275	0.739588	up	-0.0033708	0.976211	down	0.018967	0.914503	up	-0.0827399	0.614579	down
FBgn0033899	CG13016	None	0.000195629	0.999719	up	0.000540186	0.996018	up	-0.0350258	0.848953	down	-0.0414947	0.835265	down
FBgn0033897	Rcd1	Reduction in Cnn dots 1	0.101888	0.472604	up	-0.00129014	0.986255	down	-0.00762466	0.968879	down	-0.149318	0.284322	down
FBgn0033893	CG18371	None	0.00502149	NA	up	0.00706855	NA	up	0.0296574	NA	up	0.0824845	NA	up
FBgn0033891	CG8067	None	0.150251	0.285797	up	0.0351911	0.649326	up	-0.0611775	0.680558	down	-0.080752	0.622086	down
FBgn0033890	Ctf4	Chromosome transmission fidelity 4	0.00610439	0.975702	up	0.0034152	0.982515	up	0.0315736	0.864816	up	0.0677485	0.718462	up
FBgn0033889	CG6701	None	-0.0638017	0.704451	down	-0.00757783	0.943796	down	-0.126328	0.378216	down	-0.146954	0.356663	down
FBgn0033888	CG18568	None	-0.0118589	NA	down	-0.111269	NA	down	0.0374636	NA	up	-0.381582	NA	down
FBgn0033887	St4	Sulfotransferase 4	-0.266293	0.150691	down	-0.0100109	0.968249	down	-2.06222	0.000110591	sig_down	-0.798249	0.020443	down
FBgn0033886	Rpn13	Regulatory particle non-ATPase 13	0.0833914	0.506382	up	0.00703042	0.918511	up	-0.163887	0.11919	down	-0.208985	0.0487155	down
FBgn0033885	DJ-1alpha	DJ-1alpha	-0.0949276	NA	down	0.00174948	NA	up	-0.0196714	NA	down	0.191174	NA	up
FBgn0033884	CG13344	None	-0.0166972	0.93293	down	-0.0094178	0.939195	down	0.0364567	0.834839	up	-0.012463	0.952397	down
FBgn0033883	CG16935	None	-0.0502765	0.715326	down	0.0065184	0.9229	up	-0.119254	0.257071	down	-0.0107417	0.942546	down
FBgn0033880	CG6553	None	0.102369	NA	up	0.0137135	NA	up	0	NA	NA	-0.120041	NA	down
FBgn0033879	Echs1	Enoyl-CoA hydratase, short chain 1	0.118807	0.363071	up	0.00271959	0.976211	up	0.0145806	0.930069	up	-0.0850985	0.542101	down
FBgn0033876	Syngr	Synaptogyrin	-0.21349	0.182552	down	0.00639286	0.967385	up	0.237932	0.160943	up	0.936388	9.1653e-05	up
FBgn0033875	CG6357	None	-0.0128194	0.941777	down	-0.00316372	0.98757	down	-0.00555187	0.981531	down	-0.00444555	0.987419	down
FBgn0033874	CG6347	None	-0.0506701	0.689737	down	-0.0110858	0.967385	down	-0.350487	0.137357	down	-0.339897	0.188916	down
FBgn0033873	CG6337	None	-0.16262	0.315536	down	0.00172427	0.991258	up	-2.14998	2.50124e-08	sig_down	-1.38086	7.64162e-05	sig_down
FBgn0033872	CG6329	None	-0.207539	0.183216	down	-0.00408446	0.978447	down	0.217577	0.185005	up	0.642886	0.00218315	up
FBgn0033871	CG13339	None	-0.0263047	0.895338	down	0.00132324	0.991258	up	0.0340709	0.860916	up	0.0944652	0.630294	up
FBgn0033869	Cpr50Cb	Cuticular protein 50Cb	-0.0985138	0.462381	down	-0.00868267	0.978447	down	0.853235	0.0334041	up	2.42151	0.00144664	sig_up
FBgn0033868	S-Lap7	Sperm-Leucylaminopeptidase 7	-0.0552721	NA	down	-0.030648	NA	down	-0.0061551	NA	down	-0.0360482	NA	down
FBgn0033867	Cpr50Ca	Cuticular protein 50Ca	0	NA	NA	0	NA	NA	0	NA	NA	0	NA	NA
FBgn0033866	CG6280	None	0.0085582	NA	up	-0.00240244	NA	down	0.0152247	NA	up	-0.0189463	NA	down
FBgn0033865	CG6220	None	-0.0551172	NA	down	-0.0296651	0.874133	down	-0.0504804	NA	down	-0.112935	0.5923	down
FBgn0033864	CG18368	None	0	NA	NA	0	NA	NA	0	NA	NA	0	NA	NA
FBgn0033863	CG13337	None	0.00981165	NA	up	0.00128648	NA	up	0.0412006	NA	up	0.0466017	NA	up
FBgn0033862	CG6209	None	-0.0122949	NA	down	0	NA	NA	-0.0570528	NA	down	-0.0497662	NA	down
FBgn0033861	CG12464	None	0	NA	NA	0	NA	NA	0	NA	NA	0	NA	NA
FBgn0033860	S-Lap5	Sperm-Leucylaminopeptidase 5	0.00924605	NA	up	-0.00292009	NA	down	0.00443579	NA	up	-0.0427215	NA	down
FBgn0033859	fand	fandango	0.142963	0.321202	up	-0.00130343	0.986907	down	-0.122621	0.379251	down	-0.38664	0.00919686	down
FBgn0033856	CG13334	None	0	NA	NA	0	NA	NA	0	NA	NA	0	NA	NA
FBgn0033855	link	link	-0.00423431	NA	down	0.0134785	0.956235	up	-0.0040339	NA	down	0.0739648	0.724442	up
FBgn0033853	CG6145	None	-0.254432	0.0165371	down	-0.00516385	0.941184	down	-0.0865425	0.439278	down	0.100089	0.418438	up
FBgn0033851	CG13332	None	-0.0199754	NA	down	0.0176527	NA	up	-0.0583398	NA	down	0.0590765	NA	up
FBgn0033850	CG13331	None	-0.00784794	NA	down	-0.0053275	NA	down	0.0540301	NA	up	0.075176	NA	up
FBgn0033848	CG13330	None	0	NA	NA	0	NA	NA	0	NA	NA	0	NA	NA
FBgn0033846	mip120	Myb-interacting protein 120	-0.00868311	0.963133	down	0.00288027	0.983328	up	-0.0730705	0.632938	down	-0.0508307	0.78033	down
FBgn0033845	mars	mars	-0.19562	0.224361	down	-0.00634932	0.968698	down	-0.0867266	0.610952	down	0.0665124	0.740487	up
FBgn0033844	bbc	bb in a boxcar	-0.00840272	0.957332	down	0.00540361	0.939195	up	-0.336434	0.000790331	down	-0.254898	0.00898868	down
FBgn0033842	cbc	crowded by cid	0.111933	0.462581	up	0.0079099	0.941184	up	-0.0450192	0.782406	down	-0.121059	0.460845	down
FBgn0033836	CG18278	None	-0.0393576	0.832601	down	0.00322294	0.984794	up	-0.37785	0.0435919	down	-0.276113	0.140624	down
FBgn0033834	CG4744	None	0	NA	NA	0	NA	NA	0	NA	NA	0	NA	NA
FBgn0033830	CG10814	None	-5.59716	9.23071e-29	sig_down	-0.290993	0.148227	down	-1.31723	0.00171524	sig_down	2.81111	1.20255e-07	sig_up
FBgn0033828	CG17048	None	0	NA	NA	0.00540787	NA	up	0	NA	NA	0.0389384	NA	up
FBgn0033827	CG17047	None	0.00422262	0.984061	up	-0.0136596	0.941954	down	-1.73189	6.40604e-07	sig_down	-1.94886	5.60767e-09	sig_down
FBgn0033826	CG4734	None	-0.0925455	0.574838	down	-0.030966	0.819163	down	-0.0231099	0.910087	down	-0.0627247	0.754889	down
FBgn0033821	CG10799	None	-0.351414	0.0690161	down	0.00621598	0.976211	up	-0.342313	0.0783214	down	0.0656073	0.750243	up
FBgn0033820	CG4716	None	-0.0554212	NA	down	-0.00951073	0.971286	down	-0.0731519	NA	down	-0.0438798	0.83897	down
FBgn0033819	CG4714	None	-0.00361244	NA	down	0.00285863	NA	up	0.00439776	NA	up	0.0409091	NA	up
FBgn0033818	CG4712	None	-0.00363096	NA	down	0.000208908	NA	up	0.00441376	NA	up	0.0206741	NA	up
FBgn0033817	GstE14	Glutathione S transferase E14	0.136178	NA	up	0.00627524	0.983328	up	0.00183563	0.995191	up	-0.18659	0.406619	down
FBgn0033816	CG4679	None	0.114674	0.397782	up	0.0197115	0.756583	up	0.0363219	0.80345	up	0.0480852	0.75518	up
FBgn0033815	CG4676	None	-0.0892267	NA	down	-0.00719674	0.983057	down	-0.0299565	0.869517	down	0.0670241	0.762759	up
FBgn0033814	Qsox1	Quiescin sulfhydryl oxidase 1	-0.118243	0.359562	down	-0.0167592	0.790274	down	-0.347077	0.00385541	down	-0.33217	0.00412126	down
FBgn0033813	fsd	fates-shifted	0.0452417	0.805496	up	0.0240517	0.822866	up	0.00572656	0.981264	up	0.0953545	0.594403	up
FBgn0033812	Pex13	Peroxin 13	0.230274	0.0599505	up	-0.0200104	0.754744	down	-0.0329001	0.825046	down	-0.50034	6.74489e-05	down
FBgn0033810	CG4646	None	0.213614	0.0988247	up	0.00547665	0.956235	up	0.0885029	0.510463	up	-0.0591409	0.709618	down
FBgn0033809	CG4630	None	-0.0387166	0.821437	down	0.0795638	0.608962	up	-0.840904	0.0137057	down	-0.125429	0.560497	down
FBgn0033808	CG4627	None	0.203621	0.0759949	up	-0.00426963	0.956235	down	0.494402	8.2103e-06	up	0.170692	0.138957	up
FBgn0033807	AQP	aquaporin	-0.360371	0.0358753	down	-0.0372845	0.739802	down	-0.297326	0.0814871	down	-0.119754	0.510835	down
FBgn0033806	FLASH	FLICE-associated huge protein	0.0134295	0.947061	up	0.00669929	0.967385	up	-0.0301828	0.878293	down	-0.00454776	0.985802	down
FBgn0033802	CG17724	None	-0.136574	0.349193	down	-0.0048589	0.963752	down	-0.0875642	0.542255	down	-0.00188986	0.994409	down
FBgn0033799	GLaz	Glial Lazarillo	-0.215863	0.209717	down	-0.137852	0.366989	down	-0.594297	0.022701	down	-0.850588	0.00893742	down
FBgn0033798	CG15870	None	-0.0814448	0.581419	down	-0.0309012	0.88389	down	0.0569845	0.743016	up	0.080255	0.719501	up
FBgn0033794	CG13326	None	0.00855891	NA	up	0	NA	NA	0	NA	NA	-0.0189483	NA	down
FBgn0033793	CG3955	None	-0.0918342	0.559602	down	-0.00252595	0.988953	down	0.0484145	0.797772	up	0.217688	0.318257	up
FBgn0033792	CG13325	None	-3.89589	3.91005e-19	sig_down	-1.91311	2.5239e-06	sig_down	0.129299	0.454935	up	2.19888	8.62297e-07	sig_up
FBgn0033791	Drl-2	Derailed 2	-0.154871	0.336364	down	0.0103736	0.963956	up	0.0651403	0.720999	up	0.651538	0.0285371	up
FBgn0033789	CG13324	None	-0.21651	0.202469	down	-0.00540019	0.981099	down	0.182952	0.296056	up	0.79282	0.00578616	up
FBgn0033788	CG13323	None	-0.124522	0.438408	down	0.014134	0.938219	up	0.126193	0.463561	up	0.749519	0.00518412	up
FBgn0033787	CG13321	None	-0.162446	0.234103	down	-0.061906	0.429242	down	0.110308	0.40481	up	0.118611	0.420939	up
FBgn0033785	Sans	Scaffold protein containing ankyrin repeats and SAM domain	-0.218293	0.141999	down	-0.127209	0.291142	down	-0.419411	0.0130628	down	-0.486994	0.00686964	down
FBgn0033784	SCCRO3	Squamous cell carcinoma-related oncogene 3	0.00339337	0.986703	up	0.00299334	0.97942	up	-0.266002	0.064734	down	-0.243528	0.0923702	down
FBgn0033783	CG17019	None	-0.080593	0.610996	down	-0.0219822	0.790274	down	0.137449	0.3183	up	0.11779	0.453355	up
FBgn0033782	sug	sugarbabe	-1.06115	7.14181e-05	sig_down	0.0676357	0.590092	up	-0.0561548	0.755534	down	1.39837	9.82565e-08	sig_up
FBgn0033781	CG13319	None	0.0441989	0.805894	up	0.0169934	0.856398	up	0.000911046	0.997561	up	0.069414	0.694283	up
FBgn0033778	Balat	Beta-alanine transporter	-0.000790387	NA	down	0.000606798	NA	up	-0.025271	NA	down	-0.0347789	NA	down
FBgn0033777	CG17574	None	0.0679836	0.675301	up	0.156647	0.172783	up	0.039974	0.798516	up	0.24324	0.0805072	up
FBgn0033775	Cyp9h1	Cyp9h1	0.049589	0.782678	up	-0.00772514	0.967385	down	0.143045	0.397796	up	0.0353211	0.871026	up
FBgn0033774	CG12374	None	0.00422298	NA	up	0.00727218	NA	up	-0.0322695	NA	down	-0.0163428	NA	down
FBgn0033773	Mos	Mos oncogene	0.0449177	NA	up	0.0111652	0.967982	up	0.146585	0.378465	up	0.171204	0.439084	up
FBgn0033770	wuc	Wake-up-call	-0.0234879	NA	down	-0.014753	NA	down	-0.0831121	NA	down	-0.173779	NA	down
FBgn0033769	CG8768	None	0.04006	0.823499	up	-0.0062073	0.956235	down	0.197387	0.177126	up	0.0943743	0.577923	up
FBgn0033767	CG13148	None	-0.0703426	0.651719	down	0.00238663	0.98963	up	-0.0178494	0.933462	down	0.105523	0.635253	up
FBgn0033766	Nup188	Nucleoporin 188kDa	0.18687	0.162418	up	0.023699	0.744226	up	0.13933	0.290419	up	0.101689	0.498715	up
FBgn0033763	CG8646	None	-0.117606	0.456395	down	-0.0209425	0.921181	down	-0.6463	0.0184625	down	-0.582843	0.03838	down
FBgn0033762	ZnT49B	Zinc transporter 49B	0.123737	0.303012	up	-0.0120138	0.843615	down	-0.153808	0.157561	down	-0.469769	1.74822e-05	down
FBgn0033761	CG8778	None	0.149046	0.266724	up	0.0151057	0.839121	up	0.128047	0.315595	up	0.100652	0.489597	up
FBgn0033760	CG8785	None	-0.269244	0.0743341	down	-0.502206	0.0129746	down	0.234758	0.129787	up	0.135008	0.417509	up
FBgn0033757	muskelin	muskelin	-0.0151394	0.939549	down	-0.0084232	0.956235	down	-0.0396492	0.828569	down	-0.103277	0.583322	down
FBgn0033756	CG17760	None	-0.060266	NA	down	0.00147126	0.995588	up	0.00278922	0.992071	up	0.126083	0.569364	up
FBgn0033755	ClC-b	Chloride channel-b	0.103962	0.48277	up	0.00238801	0.983328	up	-0.0259717	0.878704	down	-0.133832	0.380099	down
FBgn0033754	Ak6	Adenylate kinase 6	0.227123	0.155127	up	0.0131772	0.927058	up	0.257196	0.135528	up	0.0994688	0.598539	up
FBgn0033753	Cyp301a1	Cyp301a1	-0.075368	0.63815	down	-0.094084	0.531297	down	-1.58915	0.000412371	sig_down	-2.08402	3.49415e-06	sig_down
FBgn0033752	CG8569	None	-0.0212706	0.915963	down	0.00144624	0.987853	up	-0.0848497	0.58524	down	-0.0635441	0.730652	down
FBgn0033751	CG8818	None	0.0130143	0.934573	up	0.00214491	0.97942	up	0.0400021	0.754514	up	0.0603898	0.647523	up
FBgn0033750	CG13151	None	0.0134275	0.947112	up	0.0503691	0.649326	up	-0.127221	0.429074	down	0.0282553	0.892597	up
FBgn0033749	achi	achintya	-0.0509512	0.776724	down	0.0177475	0.906988	up	0.0258371	0.898528	up	0.257875	0.175265	up
FBgn0033748	vis	vismay	-0.0188085	0.920325	down	0.00951992	0.968128	up	0.00141194	0.996228	up	0.0923405	0.673778	up
FBgn0033744	Dh44-R2	Diuretic hormone 44 receptor 2	-0.139108	0.359579	down	-0.0214956	0.829428	down	0.126242	0.392717	up	0.185483	0.249967	up
FBgn0033742	Nepl10	Neprilysin-like 10	-0.0457847	0.77158	down	-0.0548069	0.744849	down	-0.167985	0.329474	down	-0.58204	0.0593267	down
FBgn0033741	CG8545	None	0.323356	0.0473959	up	0.0165641	0.886839	up	0.393379	0.0252298	up	0.140459	0.416539	up
FBgn0033740	dgt5	dim gamma-tubulin 5	-0.0337756	0.847935	down	0.00163139	0.993067	up	-0.0214072	0.921064	down	0.0338372	0.882787	up
FBgn0033739	Dyb	Dystrobrevin	0.0844977	0.597309	up	0.0018328	0.985448	up	0.259548	0.083899	up	0.175777	0.256639	up
FBgn0033738	DUBAI	Deubiquitinating apoptotic inhibitor	-0.0722139	0.621471	down	0.0167865	0.815047	up	-0.320153	0.0117512	down	-0.0841888	0.568178	down
FBgn0033737	Nup54	Nucleoporin 54kD	0.0542407	0.733334	up	0.00880721	0.911743	up	0.0732768	0.58314	up	0.114155	0.420615	up
FBgn0033736	CG13154	None	-0.0662581	NA	down	0.0523001	NA	up	-0.665002	NA	down	-0.0262725	NA	down
FBgn0033735	Dera	Deoxyribose-phosphate aldolase	0.0557006	0.724786	up	-0.0023168	0.982102	down	-0.000151151	0.999483	down	-0.0967268	0.504025	down
FBgn0033734	CG8520	None	0.105389	0.454738	up	0.00602789	0.942955	up	0.111664	0.38188	up	0.0760429	0.621211	up
FBgn0033733	CG8834	None	0.00245936	NA	up	0	NA	NA	-0.00772905	NA	down	-0.0191539	NA	down
FBgn0033732	CG13157	None	-0.0271346	0.83995	down	-0.0403881	0.824805	down	-1.21851	0.0197007	sig_down	-3.12327	0.000981764	sig_down
FBgn0033731	Cpr49Ah	Cuticular protein 49Ah	-0.186264	NA	down	0.0777293	0.594971	up	-1.79287	0.00654438	sig_down	-0.000133832	0.999836	down
FBgn0033730	Cpr49Ag	Cuticular protein 49Ag	-0.0335919	0.854817	down	-0.0337779	0.835167	down	-0.164409	0.344075	down	-0.437676	0.0642313	down
FBgn0033729	Cpr49Af	Cuticular protein 49Af	-0.439724	0.0626053	down	-0.0183702	0.939195	down	1.94602	0.000309484	sig_up	3.09026	1.77525e-08	sig_up
FBgn0033728	Cpr49Ae	Cuticular protein 49Ae	-0.0478921	0.730354	down	-0.0503643	0.76512	down	0.606509	0.0596128	up	0.3561	0.173532	up
FBgn0033727	Or49a	Odorant receptor 49a	0.0331351	NA	up	0.00098219	NA	up	0.0613885	NA	up	0.012095	NA	up
FBgn0033726	Cpr49Ad	Cuticular protein 49Ad	-0.365743	0.0487499	down	-0.0454519	0.70806	down	0.034141	0.860916	up	0.210921	0.257301	up
FBgn0033725	Cpr49Ac	Cuticular protein 49Ac	0.0188229	0.91288	up	-0.00839447	0.978256	down	-0.505322	0.0646211	down	-1.1519	0.00952351	sig_down
FBgn0033724	CG8501	None	-0.0188755	0.925792	down	0.000579504	0.996018	up	-0.0254797	0.896193	down	-0.00310019	0.991008	down
FBgn0033723	CG13155	None	0	NA	NA	-0.00240217	NA	down	0.0152236	NA	up	0	NA	NA
FBgn0033721	CG13159	None	0.0535447	NA	up	0.00247383	NA	up	0.08012	NA	up	0.0243482	NA	up
FBgn0033720	CG13160	None	-0.495026	0.00121377	down	-0.87967	3.79927e-07	down	-0.0781293	0.588533	down	-0.355053	0.0191625	down
FBgn0033717	CG8839	None	-0.23396	0.0362042	down	-0.00187529	0.983328	down	0.0104224	0.948303	up	0.243844	0.0255406	up
FBgn0033716	Den1	Deneddylase 1	0.134765	0.280142	up	0.0405273	0.504084	up	0.0239055	0.873926	up	0.0498057	0.732169	up
FBgn0033715	CG8490	None	-0.0149535	0.939549	down	0.00463551	0.968757	up	0.0162803	0.934663	up	0.088544	0.621975	up
FBgn0033713	CG8841	None	-0.000683641	0.997755	down	-0.0142784	0.89085	down	-0.122936	0.401183	down	-0.288545	0.066748	down
FBgn0033712	mIF3	mitochondrial translation initiation factor 3	0.0737652	0.644286	up	0.00532617	0.957613	up	-0.081598	0.571047	down	-0.138855	0.362451	down
FBgn0033710	CG17739	None	0.019124	0.915963	up	0.0023197	0.98963	up	0.0958641	0.575005	up	0.114051	0.602429	up
FBgn0033708	CG8850	None	0.103124	0.520546	up	-0.141654	0.335584	down	0.213489	0.227627	up	-0.224388	0.265521	down
FBgn0033706	Vha36-2	Vacuolar H[+] ATPase 36kD subunit 2	0.00920117	NA	up	0.00432493	NA	up	-0.0277891	NA	down	-0.0425308	NA	down
FBgn0033705	CG13168	None	-0.0298453	NA	down	-0.0227385	NA	down	0.0375177	NA	up	0.00612031	NA	up
FBgn0033703	CG13170	None	0.0164798	0.915848	up	-0.0612165	0.688683	down	0.228358	0.235042	up	-0.0063209	0.981727	down
FBgn0033702	CG8854	None	-0.14924	0.349562	down	-0.0105797	0.967385	down	-0.166797	0.335825	down	-0.0568885	0.798915	down
FBgn0033701	CG13171	None	0	NA	NA	0	NA	NA	0	NA	NA	0	NA	NA
FBgn0033699	RpS11	Ribosomal protein S11	0.0610537	0.635325	up	0.00488463	0.942655	up	0.140184	0.161165	up	0.142447	0.176766	up
FBgn0033698	CG8858	None	0.0916774	0.535355	up	0.000510208	0.995588	up	-0.0704794	0.620651	down	-0.201236	0.146736	down
FBgn0033697	Cyp6t3	Cyp6t3	-0.0114637	NA	down	0.0353003	NA	up	-0.130688	NA	down	0.037536	NA	up
FBgn0033696	Cyp6g2	Cyp6g2	-0.0445854	0.805496	down	0.012955	0.939195	up	0.170815	0.322061	up	0.535765	0.0296087	up
FBgn0033692	wash	washout	0.0591667	0.711758	up	0.0127914	0.871787	up	-0.141474	0.276358	down	-0.12717	0.379266	down
FBgn0033691	CG8860	None	0.00612383	0.974714	up	-0.0024383	0.983328	down	-0.520368	0.0011339	down	-0.620069	0.000192416	down
FBgn0033690	EndoG	Endonuclease G	0.0547585	0.758169	up	-0.00329458	0.983057	down	0.339685	0.0457968	up	0.212411	0.203933	up
FBgn0033688	Prp8	pre-mRNA processing factor 8	0.0472648	0.743643	up	0.00100876	0.986787	up	-0.242117	0.0250886	down	-0.302769	0.00408767	down
FBgn0033687	CG8407	None	-0.0510968	NA	down	0.0289628	NA	up	-0.0691225	NA	down	0.146219	NA	up
FBgn0033686	Hen1	Hen1 methyltransferase	0.0430535	0.814039	up	-0.0054147	0.976655	down	0.126746	0.451944	up	0.0456384	0.827107	up
FBgn0033685	OSCP1	Organic solute carrier partner 1	0.0942153	NA	up	0.0517305	0.744551	up	0.0590062	NA	up	0.123966	0.568616	up
FBgn0033683	CG18343	None	0.0394366	0.832281	up	0.0100683	0.939195	up	0.0441798	0.803252	up	0.0895103	0.634977	up
FBgn0033680	CG13186	None	-0.00386675	NA	down	0	NA	NA	-0.0078485	NA	down	0	NA	NA
FBgn0033679	CG8888	None	0.0824732	0.53228	up	-0.0025173	0.976655	down	0.303991	0.00724314	up	0.164416	0.157697	up
FBgn0033677	CG8321	None	0.00176815	0.993412	up	0.0104349	0.937759	up	0.0837561	0.607342	up	0.204029	0.236568	up
FBgn0033673	CG8298	None	0.0325095	0.851159	up	-0.0738078	0.366989	down	0.13596	0.290706	up	-0.0947429	0.537728	down
FBgn0033672	rho-7	rhomboid-7	0.260948	0.021656	up	0.00773376	0.913184	up	-0.025826	0.862909	down	-0.230434	0.0435532	down
FBgn0033669	PI31	Proteasome inhibitor 31 kDa	-0.0355839	0.832281	down	0.00718022	0.93306	up	-0.157811	0.212184	down	-0.0582144	0.71237	down
FBgn0033668	exp	expansion	-0.133582	0.404526	down	-0.0272435	0.856232	down	-0.192489	0.26937	down	-0.198729	0.309601	down
FBgn0033667	reb	rebuf	0.0655867	0.704451	up	-0.026691	0.856232	down	1.06318	0.000243859	sig_up	0.421756	0.0557402	up
FBgn0033665	Zip48C	Zinc/iron regulated transporter-related protein 48C	0.108635	0.453476	up	-0.00212455	0.983346	down	0.0228038	0.892973	up	-0.126305	0.394152	down
FBgn0033663	ERp60	Endoplasmic reticulum p60	0.184922	0.200553	up	0.0133003	0.887846	up	-0.403618	0.0102661	down	-0.606999	0.000242601	down
FBgn0033661	CG13185	None	0.128127	0.40042	up	0.0265802	0.767831	up	0.225973	0.135567	up	0.251392	0.103313	up
FBgn0033659	Damm	Death associated molecule related to Mch2 caspase	-0.302579	0.122945	down	-0.0566748	0.723071	down	0.290765	0.146115	up	0.784616	0.0241998	up
FBgn0033658	Twdlbeta	Tweedlebeta	-0.00486343	0.961333	down	-0.0468349	0.556598	down	-0.0346243	0.817404	down	-0.524622	0.0844206	down
FBgn0033657	Sln	Silnoon	-0.0950245	0.546735	down	-0.0138535	0.95314	down	0.072835	0.687865	up	0.162292	0.440239	up
FBgn0033656	S2P	site-2 protease	-0.00364145	0.984854	down	5.41817e-06	1	up	0.002646	0.990862	up	0.00798782	0.96602	up
FBgn0033654	Sobp	Sine oculis-binding protein	0.185579	0.235526	up	0.0440766	0.687238	up	0.0902772	0.58507	up	0.0838902	0.661358	up
FBgn0033653	CG13192	None	0.0506082	0.759324	up	0.00979747	0.909027	up	0.0212547	0.899627	up	0.0584321	0.72116	up
FBgn0033652	ths	thisbe	-0.0409288	0.813012	down	0.0123597	0.956235	up	0.0958594	0.583228	up	0.370725	0.120496	up
FBgn0033651	Ir48c	Ionotropic receptor 48c	0	NA	NA	-0.00240217	NA	down	0.0152236	NA	up	0	NA	NA
FBgn0033650	CG13193	None	0	NA	NA	-0.00220201	NA	down	0.0264625	NA	up	0.0205724	NA	up
FBgn0033649	pyr	pyramus	-0.270062	0.108242	down	0.0120707	0.933457	up	0.243333	0.15582	up	1.12083	5.73016e-06	sig_up
FBgn0033648	Ir48b	Ionotropic receptor 48b	0	NA	NA	0.000286099	NA	up	0.0151592	NA	up	0.0205855	NA	up
FBgn0033645	CG13196	None	0.00442555	0.97947	up	-0.025032	0.917993	down	-2.88464	0.000214793	sig_down	-3.82289	5.30304e-06	sig_down
FBgn0033644	Tret1-2	Trehalose transporter 1-2	0.0172194	NA	up	-0.00730109	NA	down	0.0718651	NA	up	0.0283619	NA	up
FBgn0033640	CG13198	None	0.00846835	NA	up	-0.00244071	NA	down	0.015392	NA	up	-0.018662	NA	down
FBgn0033639	CG9003	None	-0.336644	0.052426	down	-0.000353159	0.997032	down	-0.074658	0.657849	down	0.248804	0.16729	up
FBgn0033638	CG9005	None	-0.110121	0.483988	down	0.00186495	0.986255	up	-0.427095	0.0172044	down	-0.206591	0.227346	down
FBgn0033636	tou	toutatis	-0.0551705	0.75679	down	-0.00702186	0.956713	down	-0.115483	0.465894	down	-0.133868	0.443912	down
FBgn0033635	Prip	Prip	-0.0726293	0.624704	down	-0.00576482	0.945873	down	-0.0406914	0.777822	down	-0.0294669	0.861514	down
FBgn0033633	Smyd4-3	SET and MYND domain containing, class 4, member 3	0.559417	0.00275183	up	0.0430881	0.665114	up	0.0780878	0.629229	up	-0.143106	0.400086	down
FBgn0033631	Sod3	Superoxide dismutase 3	-0.424423	0.000420834	down	-0.621705	3.75682e-06	down	0.0399098	0.778816	up	-0.058447	0.70028	down
FBgn0033629	Tsp47F	Tetraspanin 47F	-0.203334	0.227198	down	0.0188498	0.922634	up	-0.196456	0.268708	down	0.142432	0.485707	up
FBgn0033628	CG13203	None	-0.0856314	0.570112	down	0.0219774	0.922634	up	0.055908	0.754702	up	0.59528	0.0514666	up
FBgn0033627	CG13204	None	-0.0147951	0.938597	down	0.0337658	0.837027	up	-0.00854027	0.97188	down	0.187758	0.358823	up
FBgn0033624	CG12384	None	-0.0964566	0.52007	down	-0.0070781	0.939195	down	-0.145844	0.287643	down	-0.125191	0.41273	down
FBgn0033623	CG13202	None	0.0157245	NA	up	0.0329696	0.871805	up	-0.0647378	NA	down	0.0173656	0.942119	up
FBgn0033616	CG7745	None	0.0194823	0.924604	up	-0.0195906	0.866415	down	-0.0872958	0.585186	down	-0.310642	0.0763022	down
FBgn0033615	CG7741	None	0.13022	0.407794	up	-0.000236913	0.99758	down	0.0400818	0.82331	up	-0.112157	0.534914	down
FBgn0033614	Obp47b	Odorant-binding protein 47b	-0.0257307	NA	down	-0.0487566	0.754744	down	0.0210877	0.905779	up	-0.105873	0.623549	down
FBgn0033610	CG18335	None	-0.0535643	NA	down	0.00401758	0.986255	up	-0.0051641	0.981531	down	0.120418	0.583289	up
FBgn0033609	Fbl6	F-box and leucine-rich repeat protein 6	-0.00331664	0.986723	down	-0.0127159	0.908581	down	-0.291832	0.0561644	down	-0.479385	0.0041376	down
FBgn0033608	CG13220	None	0.158186	0.225373	up	0.00287626	0.976211	up	-0.028526	0.854686	down	-0.185906	0.147707	down
FBgn0033607	CG9062	None	-0.0918373	0.526388	down	-0.0106151	0.897536	down	-0.238461	0.0697103	down	-0.240584	0.0726415	down
FBgn0033605	CG9067	None	-0.0210591	0.916547	down	-0.00907006	0.939195	down	-0.0939179	0.541822	down	-0.178985	0.275104	down
FBgn0033603	Cpr47Ef	Cuticular protein 47Ef	-0.0729262	NA	down	0.0437026	0.815047	up	0.0237511	0.895815	up	0.790657	0.0468471	up
FBgn0033602	Cpr47Ee	Cuticular protein 47Ee	-0.0528792	NA	down	0.0210265	0.931432	up	0.106994	0.515735	up	0.719603	0.0450431	up
FBgn0033601	Cpr47Ed	Cuticular protein 47Ed	-0.053321	0.678416	down	-0.236391	0.120303	down	-0.461903	0.0946206	down	-3.7223	0.000269252	sig_down
FBgn0033600	Cpr47Ec	Cuticular protein 47Ec	-0.0525341	0.696829	down	-0.042245	0.821064	down	-0.0861054	0.58546	down	-0.248735	0.291759	down
FBgn0033599	CG13223	None	-0.000474158	NA	down	0.00883267	NA	up	-0.152039	NA	down	-0.155682	NA	down
FBgn0033598	Cpr47Eb	Cuticular protein 47Eb	-0.0485685	0.755383	down	-0.0854208	0.585673	down	-1.03002	0.0135966	sig_down	-2.19244	0.000164641	sig_down
FBgn0033597	Cpr47Ea	Cuticular protein 47Ea	-0.00387681	NA	down	-0.00293371	NA	down	-0.00779838	NA	down	-0.0224219	NA	down
FBgn0033594	CG13226	None	-0.0283404	0.774692	down	-0.00528628	0.983328	down	0.180472	0.279437	up	0.413946	0.132466	up
FBgn0033593	Listericin	Listericin	-0.0135573	0.931511	down	-0.00291111	0.98963	down	0.00143519	0.996034	up	0.0132868	0.95715	up
FBgn0033592	CG13215	None	-0.0458829	0.765385	down	0.621609	0.0418215	up	0.322488	0.128758	up	3.0331	8.54568e-07	sig_up
FBgn0033591	CG13216	None	-0.0146632	0.915848	down	-0.0211549	0.929025	down	-0.0878041	0.572398	down	-0.267642	0.263829	down
FBgn0033590	CG13217	None	-0.000250495	0.999719	down	-0.0148325	0.956235	down	0.340671	0.12841	up	0.275149	0.253626	up
FBgn0033589	CG13227	None	-0.189904	0.254658	down	-0.058639	0.708563	down	1.23968	0.0033814	sig_up	1.40953	0.000916114	sig_up
FBgn0033588	CG13228	None	-0.170194	0.292904	down	-0.0335186	0.85861	down	1.99029	0.000108397	sig_up	2.30372	6.18163e-06	sig_up
FBgn0033587	CG13218	None	-0.147085	0.344691	down	-0.0245171	0.911743	down	1.24299	0.00706383	sig_up	1.87618	0.000521145	sig_up
FBgn0033584	CG7737	None	0.0319557	0.865745	up	-0.00320567	0.982816	down	0.182426	0.241162	up	0.126202	0.46124	up
FBgn0033582	CG9084	None	-0.572588	0.00188363	down	-0.0487177	0.627968	down	-0.126908	0.401459	down	0.0886402	0.62643	up
FBgn0033581	CG12391	None	-0.0821334	0.599539	down	0.00491993	0.960888	up	-0.0607724	0.686012	down	0.0762358	0.650813	up
FBgn0033580	CG13231	None	-0.132254	0.408397	down	0.00681275	0.968757	up	0.938159	0.00121079	up	1.65633	8.02708e-07	sig_up
FBgn0033579	CG13229	None	-0.0463179	0.793636	down	0.00586589	0.97942	up	0.0412344	0.831622	up	0.184466	0.366763	up
FBgn0033578	BBS4	Bardet-Biedl syndrome 4	0.00470167	NA	up	0.0174013	NA	up	0.0465378	NA	up	0.16913	NA	up
FBgn0033574	Spn47C	Serpin 47C	0.0643823	0.693395	up	0.218453	0.219259	up	-0.0354884	0.856545	down	0.19327	0.370474	up
FBgn0033573	Obp47a	Odorant-binding protein 47a	-0.0541192	0.755315	down	0.00716396	0.97017	up	0.167415	0.33264	up	0.488003	0.0457424	up
FBgn0033572	polyph	polyphemus	-0.00386675	NA	down	0	NA	NA	-0.0078485	NA	down	0	NA	NA
FBgn0033571	Rpb5	Rpb5	0.0909366	0.56216	up	0.00958034	0.924989	up	0.39434	0.0118862	up	0.370693	0.0149828	up
FBgn0033570	ND-B14	NADH dehydrogenase (ubiquinone) B14 subunit	-0.0468779	0.715538	down	0.00120519	0.985448	up	0.0130155	0.927151	up	0.0843764	0.440977	up
FBgn0033569	CG12942	None	0.0703086	0.685307	up	-0.00957333	0.943005	down	0.0491045	0.777149	up	-0.108537	0.554782	down
FBgn0033566	CG18004	None	0.0841516	0.597309	up	0.00654665	0.956235	up	-0.0278217	0.873581	down	-0.0752953	0.667487	down
FBgn0033564	Pex6	Peroxin 6	0.16182	0.217881	up	0.00702426	0.933457	up	0.0709901	0.596286	up	-0.017382	0.921151	down
FBgn0033558	CG12344	None	0.0125954	0.941941	up	0.0508477	0.760401	up	0.0736884	0.667385	up	0.41335	0.116995	up
FBgn0033557	CG12325	None	0.178448	0.248536	up	0.0202531	0.859435	up	0.393916	0.0279405	up	0.29382	0.0908006	up
FBgn0033556	CG12343	None	0.0113204	0.949636	up	0.0216401	0.744226	up	0.04563	0.747672	up	0.190773	0.13823	up
FBgn0033555	RpS15Ab	Ribosomal protein S15Ab	-0.0258851	0.872185	down	-0.00185549	0.983328	down	0.0824297	0.486408	up	0.109275	0.386196	up
FBgn0033554	Lsm10	Lsm10	0.133627	0.40042	up	0.00585302	0.983061	up	0.0986449	0.571057	up	-0.0156052	0.947935	down
FBgn0033551	CG7222	None	-0.0804281	0.580899	down	-0.0108173	0.887846	down	-0.0443768	0.757437	down	-0.061207	0.697203	down
FBgn0033550	CG12341	None	-0.0378172	0.834323	down	-0.0084598	0.939195	down	-0.0121388	0.949122	down	-0.0476919	0.796334	down
FBgn0033549	mms4	Methyl methanesulfonate sensitivity 4	-0.0197407	0.915152	down	0.0194217	0.931672	up	-0.063335	0.724243	down	0.0474499	0.835329	up
FBgn0033548	CG7637	None	0.215867	0.18035	up	0.0107418	0.942655	up	0.491077	0.0147616	up	0.239608	0.192612	up
FBgn0033547	CG12935	None	0.455134	0.000706482	up	-0.0015373	0.985448	down	0.354073	0.0100972	up	-0.106774	0.469329	down
FBgn0033544	CG7220	None	-0.101594	0.429758	down	-0.124368	0.157062	down	0.103153	0.36641	up	0.0159444	0.920526	up
FBgn0033543	CG12338	None	0.249611	0.0462466	up	-0.00156472	0.985363	down	-0.000792022	0.997598	down	-0.304364	0.015263	down
FBgn0033542	CAH13	Carbonic anhydrase 13	0.00659694	NA	up	-0.00944075	NA	down	0.00765614	NA	up	-0.070649	NA	down
FBgn0033541	CG12934	None	-0.479241	3.63541e-06	down	0.134951	0.125682	up	-0.372361	0.000604498	down	0.346372	0.000819175	up
FBgn0033540	Elp2	Elongator complex protein 2	0.202049	0.16331	up	0.0208622	0.829428	up	-0.0473245	0.77119	down	-0.155097	0.331851	down
FBgn0033539	Git	G protein-coupled receptor kinase interacting ArfGAP	0.00964729	0.960098	up	-0.00589733	0.963243	down	-0.261239	0.0984438	down	-0.402762	0.017545	down
FBgn0033538	CG11883	None	0.0540638	0.763864	up	-0.0228486	0.851479	down	0.294458	0.0911404	up	0.0621294	0.74926	up
FBgn0033529	CG17765	None	-0.0180856	0.907473	down	-0.00149536	0.984794	down	0.0517532	0.660359	up	0.0667321	0.588948	up
FBgn0033528	trsn	translin	0.104825	0.497101	up	0.00222327	0.984794	up	-0.0492263	0.763034	down	-0.177407	0.264975	down
FBgn0033527	CG11777	None	0.0694896	0.688604	up	-0.00305203	0.9854	down	-0.0204386	0.923177	down	-0.158734	0.403676	down
FBgn0033526	Caf1-105	Chromatin assembly factor 1, p105 subunit	-0.00825043	0.965329	down	0.00508976	0.974816	up	0.0348274	0.853931	up	0.104788	0.575732	up
FBgn0033524	Cyp49a1	Cyp49a1	-0.081857	0.597235	down	-0.00828236	0.976211	down	-0.0228438	0.910892	down	0.0474569	0.835705	up
FBgn0033523	CG12895	None	-0.000196669	0.999719	down	-0.00676858	0.929234	down	0.104064	0.388802	up	0.0528216	0.727112	up
FBgn0033521	CG12896	None	0.119379	0.441168	up	0.00988675	0.968128	up	0.100601	0.555717	up	0.0180924	0.939996	up
FBgn0033520	Prx2540-1	Peroxiredoxin 2540-1	0.0682053	0.68923	up	0.0319561	0.837027	up	0.530306	0.0200643	up	0.81507	0.00367476	up
FBgn0033519	CG11825	None	0.178706	0.277929	up	-0.0180781	0.929234	down	1.39496	0.000859426	sig_up	0.234	0.284565	up
FBgn0033518	Prx2540-2	Peroxiredoxin 2540-2	0.187004	0.24416	up	-0.000953401	0.995192	down	0.23025	0.187974	up	0.00450673	0.986031	up
FBgn0033516	CG12898	None	0	NA	NA	0.00291959	NA	up	0	NA	NA	0.020476	NA	up
FBgn0033515	Ir47a	Ionotropic receptor 47a	-0.00386675	NA	down	0	NA	NA	-0.0078485	NA	down	0	NA	NA
FBgn0033512	CG12902	None	-0.00386675	NA	down	0	NA	NA	-0.0078485	NA	down	0	NA	NA
FBgn0033508	Obp46a	Odorant-binding protein 46a	-0.058356	NA	down	0.0120958	NA	up	0.00165177	NA	up	0.247171	NA	up
FBgn0033507	CG12909	None	0.200441	0.21356	up	0.0412089	0.736503	up	0.604809	0.00522461	up	0.554475	0.0119587	up
FBgn0033504	CAP	CAP	0.131024	0.29783	up	8.26757e-05	0.999282	up	0.144109	0.211732	up	0.0166424	0.918616	up
FBgn0033502	CG12910	None	-0.0519076	0.765668	down	-0.0144082	0.885446	down	-0.146814	0.309241	down	-0.231557	0.130737	down
FBgn0033501	CG12911	None	-0.305933	0.0520097	down	-0.0303998	0.754744	down	0.129636	0.389497	up	0.355714	0.0366984	up
FBgn0033500	CG12913	None	-0.0267221	0.878443	down	-0.00493586	0.984498	down	0.170676	0.326902	up	0.259703	0.259729	up
FBgn0033499	CG12914	None	-0.0158238	NA	down	0	NA	NA	-0.0301777	NA	down	0	NA	NA
FBgn0033498	CG12209	None	-0.0153058	NA	down	-0.0108402	NA	down	0.0191797	NA	up	0.00472918	NA	up
FBgn0033497	CG12912	None	0	NA	NA	0	NA	NA	0	NA	NA	0	NA	NA
FBgn0033494	KCNQ	KCNQ potassium channel	0.261354	0.0179449	up	0.583286	9.77281e-07	up	-0.0413598	0.757524	down	0.173774	0.126294	up
FBgn0033491	CG18011	None	-0.0280719	0.879469	down	-0.00185073	0.991224	down	-0.0193875	0.929288	down	0.00399409	0.988568	up
FBgn0033490	CG12917	None	-0.021427	NA	down	0.000786063	NA	up	0.0117432	NA	up	0.086695	NA	up
FBgn0033486	dmpd	dampened	-0.0152615	0.933631	down	-0.000997839	0.98963	down	-0.0957409	0.47033	down	-0.11168	0.448947	down
FBgn0033485	RpLP0-like	Ribosomal protein LP0-like	0.304364	0.0579769	up	0.0276062	0.799872	up	0.43362	0.0149908	up	0.22428	0.179323	up
FBgn0033484	CG2269	None	-0.216159	0.143827	down	0.0148578	0.88389	up	0.220064	0.147592	up	0.878195	2.54852e-06	up
FBgn0033483	egr	eiger	-0.121642	0.389827	down	-0.0103977	0.897519	down	0.127268	0.325389	up	0.202902	0.134663	up
FBgn0033482	CG1371	None	0.269145	0.0147766	up	0.00534721	0.941184	up	-0.0289926	0.837763	down	-0.26398	0.0155621	down
FBgn0033481	CG12920	None	-0.0135715	0.910435	down	-0.0597705	0.540936	down	-0.0742462	0.622524	down	-0.833599	0.0463047	down
FBgn0033480	mRpL42	mitochondrial ribosomal protein L42	0.160148	0.2398	up	0.00373299	0.968097	up	0.0880634	0.521512	up	-0.0288652	0.869449	down
FBgn0033479	PIG-N	Phosphatidylinositol glycan anchor biosynthesis class N	0.0592064	0.735118	up	0.0117655	0.956235	up	-0.0483408	0.797968	down	-0.0714832	0.729874	down
FBgn0033476	oys	oysgedart	-0.0470412	0.731343	down	-0.00184857	0.983328	down	-0.055045	0.639081	down	-0.0347462	0.796763	down
FBgn0033475	CG12129	None	0.121684	0.429295	up	-0.00358528	0.978447	down	-0.0392457	0.818259	down	-0.262581	0.0967557	down
FBgn0033474	CG1407	None	-0.0318597	0.860908	down	-0.0576093	0.497526	down	-0.0926829	0.516298	down	-0.308982	0.0325472	down
FBgn0033473	CG12128	None	0.226886	0.132949	up	0.0161533	0.879577	up	0.261742	0.10199	up	0.127531	0.452766	up
FBgn0033471	CG12134	None	0.0301777	0.865531	up	0.0470025	0.767	up	0.108185	0.535488	up	0.404794	0.100537	up
FBgn0033469	CG12133	None	0	NA	NA	0.011973	NA	up	0	NA	NA	0.0885092	NA	up
FBgn0033468	CG1418	None	0.0493349	0.765668	up	0.0011721	0.986907	up	-0.38332	0.00670245	down	-0.462359	0.00100922	down
FBgn0033467	Pdrg1	Pdrg1 prefoldin-like subunit	0.160651	0.299123	up	0.00705562	0.959039	up	0.0270184	0.887859	up	-0.0915751	0.623549	down
FBgn0033464	CG1441	None	-0.0441923	0.730438	down	-0.0122871	0.964712	down	-0.0711251	0.649671	down	-0.0821607	0.702828	down
FBgn0033463	CG1513	None	-0.0573595	0.694204	down	-0.00339022	0.967385	down	-0.0411159	0.762754	down	-0.0249847	0.873689	down
FBgn0033461	CG12923	None	-0.00386675	NA	down	0	NA	NA	-0.0078485	NA	down	0	NA	NA
FBgn0033460	Sec24AB	Secretory 24AB	0.0317876	0.811601	up	-0.0285776	0.5375	down	-0.302752	0.000927994	down	-0.519057	7.5613e-09	down
FBgn0033459	CG12744	None	0.0589788	0.740657	up	-0.00811777	0.956235	down	0.075616	0.652518	up	-0.0500092	0.802435	down
FBgn0033458	Lime	Linking immunity and metabolism	0.0937575	0.557269	up	-0.00225297	0.98963	down	-2.93229	9.80236e-11	sig_down	-3.42444	7.06946e-14	sig_down
FBgn0033457	Ntmt	N-terminal methyltransferase	0.236704	0.0789321	up	0.0081926	0.929025	up	0.042565	0.782406	up	-0.115202	0.44814	down
FBgn0033454	CG1671	None	0.277735	0.0537583	up	0.0353773	0.66836	up	0.321957	0.0347497	up	0.188158	0.212296	up
FBgn0033453	Sting	Sting	-0.117933	0.376999	down	-0.0060236	0.939677	down	-0.0610866	0.646631	down	-0.00797878	0.965709	down
FBgn0033451	Marc	Mitochondrial amidoxime reducing component	0.00256426	0.989727	up	-0.00115798	0.98963	down	-0.00341905	0.989188	down	-0.020045	0.92178	down
FBgn0033450	Lsm11	Lsm11	0.026234	0.893764	up	0.00909129	0.963484	up	-0.0231885	0.911484	down	-0.00508304	0.984664	down
FBgn0033449	CG1663	None	0.0184554	0.927438	up	0.051067	0.68136	up	-0.0945246	0.580507	down	0.0531782	0.795719	up
FBgn0033448	hebe	hebe	-0.391666	0.0018937	down	-0.175607	0.122124	down	-0.223344	0.0778976	down	-0.120354	0.390768	down
FBgn0033447	dila	dilatory	-0.155723	NA	down	-0.0490699	0.781638	down	-0.153891	0.363819	down	-0.184545	0.411259	down
FBgn0033446	CG1648	None	-0.201461	0.0437777	down	-0.00543056	0.9368	down	0.194114	0.0413704	up	0.38513	2.92168e-05	up
FBgn0033443	CG1698	None	-0.347243	0.028713	down	-0.0551716	0.571512	down	0.41037	0.0141195	up	0.699326	0.000241909	up
FBgn0033442	CG1690	None	-0.0468372	NA	down	-0.0103525	NA	down	-0.0773453	NA	down	-0.0645154	NA	down
FBgn0033440	CG10459	None	-0.0103142	NA	down	-0.00248927	NA	down	-0.019381	NA	down	-0.0188509	NA	down
FBgn0033439	CG1773	None	0.00601649	NA	up	0.0111099	NA	up	-0.0272942	NA	down	0.00975637	NA	up
FBgn0033438	Mmp2	Matrix metalloproteinase 2	0.0473376	0.788431	up	-0.00187121	0.98963	down	-0.0387284	0.843525	down	-0.146555	0.46953	down
FBgn0033437	CG12926	None	0.152704	0.301874	up	0.0112743	0.911743	up	0.211166	0.15454	up	0.142382	0.372016	up
FBgn0033434	CG1902	None	0.0409815	0.80551	up	0.000947327	0.98963	up	-0.301084	0.0210322	down	-0.3612	0.00455691	down
FBgn0033431	CG1827	None	-0.187967	0.202163	down	-0.00465729	0.967385	down	0.076671	0.614096	up	0.294048	0.0602405	up
FBgn0033429	CG12929	None	0.0190337	0.924604	up	0.000625774	0.996602	up	-0.047234	0.802039	down	-0.0869713	0.672177	down
FBgn0033428	Urod	Uroporphyrinogen decarboxylase	0.0678719	0.65674	up	0.00663737	0.937852	up	0.0880977	0.500587	up	0.0989628	0.491006	up
FBgn0033427	Smyd4-1	SET and MYND domain containing, class 4, member 1	0.0516285	0.773597	up	0.0173627	0.886839	up	-0.0877885	0.58546	down	-0.0559614	0.771027	down
FBgn0033426	CG1814	None	0.176625	0.142565	up	0.0183287	0.756583	up	0.0437588	0.74815	up	-0.00832499	0.962071	down
FBgn0033423	Alp6	Alkaline phosphatase 6	-0.396157	6.68652e-05	down	-0.0422563	0.430132	down	-0.0662723	0.569946	down	0.135524	0.231105	up
FBgn0033422	Or45b	Odorant receptor 45b	0	NA	NA	0.00567933	NA	up	0.0151896	NA	up	0.06259	NA	up
FBgn0033421	CG1888	None	-0.0575979	0.738463	down	-0.0181811	0.845986	down	-0.112724	0.438058	down	-0.202984	0.190373	down
FBgn0033413	prel	preli-like	-0.0833101	0.4622	down	-0.0138493	0.767831	down	0.0270447	0.830514	up	0.0222084	0.86742	up
FBgn0033412	CG13955	None	0	NA	NA	-0.00496586	NA	down	0.0265504	NA	up	0	NA	NA
FBgn0033408	CG8800	None	0.0278648	NA	up	0.0141137	NA	up	0.0214811	NA	up	0.0454349	NA	up
FBgn0033405	CG13954	None	-0.104898	0.485951	down	0.00117233	0.995588	up	0.0398803	0.831711	up	0.298887	0.211033	up
FBgn0033404	Or45a	Odorant receptor 45a	0.0223994	NA	up	0.0117948	NA	up	0.00842414	NA	up	0.0254951	NA	up
FBgn0033403	CG13739	None	-0.0768171	NA	down	-0.0170809	NA	down	-0.045908	NA	down	0	NA	NA
FBgn0033402	Myd88	Myd88	-0.123874	0.365687	down	-0.0185272	0.790653	down	-0.0391406	0.789954	down	-0.0383306	0.816046	down
FBgn0033401	Cog6	Component of oligomeric golgi complex 6	-0.0259512	0.885126	down	-0.00208384	0.983328	down	-0.0796625	0.554957	down	-0.0933908	0.538088	down
FBgn0033400	CG2063	None	0.108807	0.447237	up	-0.00246453	0.982515	down	0.0496865	0.735918	up	-0.0941559	0.541544	down
FBgn0033397	Cyp4p3	Cyp4p3	-0.609551	8.67777e-06	down	-0.0044732	0.958408	down	0.520922	6.2995e-05	up	1.17411	6.73382e-18	sig_up
FBgn0033395	Cyp4p2	Cyp4p2	-0.0980083	0.522398	down	-0.0378223	0.839444	down	-0.0482564	0.793921	down	-0.0836974	0.703035	down
FBgn0033392	CG8027	None	0.136922	0.386394	up	-0.0114645	0.937759	down	0.0432743	0.809847	up	-0.221081	0.213376	down
FBgn0033391	CG8026	None	-0.0285539	0.877819	down	0.0171582	0.839444	up	0.0657377	0.656722	up	0.269793	0.0575727	up
FBgn0033389	Rad51D	Rad51 recombinase D	-0.0216695	0.894645	down	0.0151682	0.956235	up	0.000939253	0.997561	up	0.129433	0.559868	up
FBgn0033388	CG8046	None	-0.0709273	0.624122	down	-0.031473	0.88389	down	0.0313106	0.866361	up	0.0279809	0.907357	up
FBgn0033387	CG8008	None	-0.262343	0.14655	down	-0.502077	0.0510996	down	0.172613	0.322789	up	0.0858782	0.686137	up
FBgn0033382	Hydr1	alpha/beta hydrolase 1	-0.909838	1.29551e-13	down	-0.549791	2.74635e-05	down	0.0429346	0.749915	up	0.349181	0.00392865	up
FBgn0033381	GstE13	Glutathione S transferase E13	-0.171146	0.173295	down	-0.0044502	0.956235	down	-0.000662087	0.997826	down	0.13824	0.298932	up
FBgn0033380	Phax	Phosphorylated adaptor for RNA export	0.0952017	0.523431	up	0.00743809	0.939195	up	0.0048771	0.981531	up	-0.0323239	0.858261	down
FBgn0033379	Mys45A	Mystery 45A	0.310316	0.0281504	up	0.0066461	0.950199	up	0.508114	0.000990482	up	0.179372	0.226794	up
FBgn0033378	tsu	tsunagi	0.164661	0.208654	up	0.018543	0.790274	up	-0.0154432	0.928691	down	-0.0735498	0.631565	down
FBgn0033377	Pgm2a	Phosphoglucomutase 2a	0.252391	0.050698	up	0.00196936	0.984177	up	-0.153518	0.235734	down	-0.505533	0.000204067	down
FBgn0033376	CG8777	None	0.0666675	0.698599	up	-0.00922925	0.939195	down	-0.0191434	0.921836	down	-0.205708	0.211889	down
FBgn0033375	CG8078	None	0.0548748	0.755054	up	0.0110592	0.923713	up	-0.017025	0.930441	down	0.000386381	0.999567	up
FBgn0033374	Boot	Bootlegger	-0.0879897	0.581229	down	-0.00530024	0.983328	down	0.0245479	0.905792	up	0.138884	0.50954	up
FBgn0033373	CG8080	None	0.0320642	0.857899	up	0.0357034	0.639756	up	-0.112406	0.411868	down	-0.00432565	0.984395	down
FBgn0033372	CG13742	None	0.0150778	0.935498	up	-0.0378406	0.837027	down	-0.0793553	0.655145	down	-0.450268	0.0841057	down
FBgn0033371	CNT1	Concentrative nucleoside transporter 1	0.0138191	NA	up	0.00261772	NA	up	0.0151491	NA	up	0.00202615	NA	up
FBgn0033369	CG8197	None	0	NA	NA	0.00291959	NA	up	0	NA	NA	0.020476	NA	up
FBgn0033368	CG13743	None	-0.103087	0.520068	down	-0.00643314	0.973967	down	0.175962	0.306832	up	0.393988	0.0785872	up
FBgn0033367	PPO2	Prophenoloxidase 2	-0.146058	0.358183	down	0.0259431	0.839444	up	-0.360207	0.0518087	down	0.0172589	0.93709	up
FBgn0033366	Ance-4	Ance-4	0.0971858	0.542936	up	0.0113868	0.922634	up	0.0138927	0.944365	up	-0.00846761	0.969828	down
FBgn0033365	CG8170	None	-0.0602799	0.609415	down	-0.0264227	0.900639	down	-0.209017	0.262283	down	-0.322922	0.204794	down
FBgn0033364	CG13747	None	-0.0153066	NA	down	-0.0196765	NA	down	-0.022637	NA	down	-0.120866	NA	down
FBgn0033363	CG13744	None	0.0281833	0.857936	up	0.00304517	0.98963	up	-3.49944	1.61938e-05	sig_down	-3.77831	3.24812e-06	sig_down
FBgn0033362	CG8172	None	-0.0706301	0.589418	down	-0.0128657	0.963484	down	-0.253231	0.20731	down	-0.221545	0.336475	down
FBgn0033358	spab	space blanket	-0.0529482	0.763429	down	0.00707035	0.968757	up	0.112436	0.518064	up	0.351394	0.106378	up
FBgn0033357	Tom7	Translocase of outer membrane 7	0.232939	0.0320708	up	0.00528593	0.939195	up	0.156739	0.143931	up	-0.0097458	0.949893	down
FBgn0033356	CG8229	None	-0.0343033	0.85378	down	0.000437023	0.996096	up	0.409885	0.0139451	up	0.534331	0.00243529	up
FBgn0033355	CG13748	None	-0.116109	0.447237	down	-0.133481	0.387049	down	-0.00287706	0.992071	down	-0.116437	0.595359	down
FBgn0033354	FANCI	Fanconi anemia complementation group I	-0.117434	0.460561	down	-0.0108943	0.956235	down	0.0316767	0.874888	up	0.135933	0.50443	up
FBgn0033353	CG13749	None	0.0269411	NA	up	0.01657	NA	up	-0.0448738	NA	down	-0.0384076	NA	down
FBgn0033352	PAN2	Poly(A)-binding protein-dependent poly(A) ribonuclease 2	-0.0630701	0.696329	down	0.00222493	0.983328	up	-0.445104	0.00222261	down	-0.299309	0.0311585	down
FBgn0033351	AIMP1	aaRS-interacting multifunctional protein 1	0.323785	0.0211455	up	0.00716081	0.940515	up	0.0433423	0.782643	up	-0.197417	0.174162	down
FBgn0033350	CG8237	None	-0.0114507	0.952414	down	0.00442187	0.967385	up	0.0119894	0.949122	up	0.0790095	0.646207	up
FBgn0033349	CG8243	None	0.0545859	0.723439	up	-0.004572	0.956235	down	-0.107473	0.376397	down	-0.261125	0.0296496	down
FBgn0033348	Spt	Spitting Image	0.0742807	0.656314	up	-0.00635067	0.978447	down	0.0551711	0.766743	up	-0.0787146	0.708943	down
FBgn0033347	CG8248	None	-0.0390518	0.812696	down	0.0125354	0.959039	up	0.00267516	0.992761	up	0.15434	0.477807	up
FBgn0033344	CG8252	None	0.0166832	NA	up	0.00105553	0.996065	up	0.0219183	0.907428	up	0.00876482	0.973702	up
FBgn0033341	MrgBP	MRG/MORF4L binding protein	0.15008	0.259604	up	0.034707	0.617429	up	0.021396	0.896721	up	0.025236	0.882787	up
FBgn0033340	CG13751	None	-0.102183	0.472966	down	0.000464955	0.995588	up	0.0967596	0.461539	up	0.261233	0.0456975	up
FBgn0033339	Sec31	Secretory 31	0.00843668	0.962449	up	-0.00220786	0.983328	down	-0.4496	0.00133807	down	-0.521409	0.00019894	down
FBgn0033337	CG8272	None	0.0241572	0.903822	up	-0.00415162	0.97942	down	-0.0945101	0.564119	down	-0.203459	0.249725	down
FBgn0033330	CG8746	None	0	NA	NA	0	NA	NA	0	NA	NA	0	NA	NA
FBgn0033327	PGRP-SC1b	Peptidoglycan recognition protein SC1b	-0.0336329	0.800914	down	0.0215305	0.929025	up	-0.127398	0.432028	down	0.00686533	0.97915	up
FBgn0033326	CG14743	None	-0.00381109	NA	down	-0.00242613	NA	down	0.00386074	NA	up	0	NA	NA
FBgn0033324	CG14744	None	0	NA	NA	0	NA	NA	0	NA	NA	0	NA	NA
FBgn0033323	CG12376	None	0	NA	NA	0	NA	NA	0	NA	NA	0	NA	NA
FBgn0033322	CG8584	None	0	NA	NA	0	NA	NA	0	NA	NA	0	NA	NA
FBgn0033321	CG8738	None	0.315911	0.0492805	up	-0.0010523	0.991258	down	-0.0418306	0.812573	down	-0.516092	0.00661122	down
FBgn0033320	CG8586	None	0.10566	0.50342	up	0.0152508	0.942076	up	-1.05036	0.00288893	sig_down	-1.29434	0.000324426	sig_down
FBgn0033317	CG8635	None	0.251364	0.0597428	up	0.0152547	0.843785	up	0.0835864	0.545986	up	-0.0395358	0.817675	down
FBgn0033316	Gle1	Gle1 RNA export mediator	-0.0701188	0.666577	down	-0.00456724	0.964712	down	0.0558939	0.712439	up	0.10948	0.488367	up
FBgn0033315	beta3GalTII	beta-1,3-Galactosyltransferase II	0.070218	0.686574	up	-0.000319399	0.997459	down	0.0344572	0.857299	up	-0.0509775	0.800973	down
FBgn0033313	Cirl	Calcium-independent receptor for alpha-latrotoxin	-0.045439	0.779202	down	-0.00291327	0.976211	down	-0.678373	2.69316e-07	down	-0.685089	5.48696e-07	down
FBgn0033312	CG8642	None	0	NA	NA	0	NA	NA	0	NA	NA	0	NA	NA
FBgn0033309	Lnpk	Lunapark	0.0568079	0.699611	up	0.00295534	0.971329	up	-0.133885	0.250586	down	-0.190503	0.10931	down
FBgn0033308	CG8736	None	-0.0540362	0.674329	down	-0.0541432	0.722068	down	0.0878117	0.577125	up	0.0378393	0.868118	up
FBgn0033307	CG14752	None	-0.00397228	0.969673	down	-0.0310245	0.807304	down	-0.0320978	0.834747	down	-0.292586	0.218101	down
FBgn0033304	Cyp6a13	Cyp6a13	-0.105674	0.510527	down	-0.00131301	0.98963	down	-0.123877	0.443135	down	-0.0235316	0.912128	down
FBgn0033303	Cyp6a15Psi	Cyp6a15Psi	-0.00786343	NA	down	-0.023499	NA	down	0.0204984	NA	up	-0.07862	NA	down
FBgn0033302	Cyp6a14	Cyp6a14	-2.06023	1.94461e-19	sig_down	-1.62064	1.73845e-14	sig_down	0.803869	2.39748e-05	up	1.27916	3.91245e-08	sig_up
FBgn0033301	CG12780	None	0.0110343	NA	up	-0.0202217	NA	down	-0.0386598	NA	down	-0.258639	NA	down
FBgn0033297	Mal-A8	Maltase A8	0.890467	0.00773777	up	2.42666	1.58821e-08	sig_up	-0.254132	0.179259	down	0.146823	0.486108	up
FBgn0033296	Mal-A7	Maltase A7	0.135367	0.377927	up	3.72487	4.44344e-09	sig_up	-0.293418	0.158562	down	1.5118	0.00134573	sig_up
FBgn0033294	Mal-A4	Maltase A4	0.959379	0.00949488	up	0.242132	0.194264	up	-0.0298658	0.878544	down	-0.185942	0.401113	down
FBgn0033292	Cyp4ad1	Cyp4ad1	-0.680138	0.00359956	down	-1.09635	5.35809e-05	sig_down	-0.163436	0.326442	down	-0.479651	0.0242476	down
FBgn0033289	CG2121	None	0.350381	0.068509	up	0.0259068	0.859086	up	0.463975	0.0287271	up	0.190004	0.327387	up
FBgn0033287	CG8701	None	-0.0626035	NA	down	-0.0234724	NA	down	-0.071766	NA	down	-0.091918	NA	down
FBgn0033286	CG2127	None	-0.00597774	NA	down	-0.00683646	NA	down	0.00676917	NA	up	-0.0189445	NA	down
FBgn0033285	CG18449	None	0.00237618	NA	up	-0.00247622	NA	down	0.00417469	NA	up	-0.0187459	NA	down
FBgn0033283	CG11635	None	-0.0182898	NA	down	-0.0111625	NA	down	-0.0435488	NA	down	-0.0983127	NA	down
FBgn0033280	CG12126	None	-0.00363435	NA	down	0	NA	NA	-0.0190376	NA	down	-0.0186489	NA	down
FBgn0033279	CG2291	None	0	NA	NA	-0.00240217	NA	down	0.0152236	NA	up	0	NA	NA
FBgn0033278	CG14759	None	0	NA	NA	0	NA	NA	0	NA	NA	0	NA	NA
FBgn0033277	CG14760	None	-0.0132826	NA	down	-0.00941574	NA	down	-0.0683787	NA	down	-0.153731	NA	down
FBgn0033275	CG14756	None	0	NA	NA	0.00291959	NA	up	0	NA	NA	0.020476	NA	up
FBgn0033274	CG14757	None	-0.0178653	0.917658	down	0.00318825	0.98757	up	0.0621509	0.718483	up	0.156929	0.47764	up
FBgn0033273	Gasz	Gasz	-0.0328461	0.85937	down	-0.0204395	0.908581	down	0.138432	0.418853	up	0.0931299	0.654693	up
FBgn0033272	RagC-D	Ras-related GTP binding C/D	0.173357	0.0843433	up	0.0075029	0.901379	up	0.00295427	0.987092	up	-0.107526	0.321472	down
FBgn0033271	CG8708	None	-0.710077	0.00295653	down	-0.155622	0.284633	down	-0.397372	0.0381279	down	-0.169088	0.369794	down
FBgn0033268	Obp44a	Odorant-binding protein 44a	0.0990599	0.431664	up	0.737446	1.4525e-11	up	0.227133	0.0354877	up	0.894394	5.51232e-17	up
FBgn0033266	Socs44A	Suppressor of Cytokine Signaling at 44A	-0.0365393	0.831744	down	-0.00828103	0.926083	down	-0.0306546	0.847905	down	-0.07788	0.625278	down
FBgn0033265	coil	coilin	0.0344121	0.842329	up	-0.0239354	0.749739	down	0.0755693	0.585324	up	-0.0963119	0.539049	down
FBgn0033264	Nup50	Nucleoporin 50kD	0.152457	0.254046	up	0.00552835	0.956235	up	0.118412	0.355227	up	0.029368	0.863983	up
FBgn0033261	udd	under-developed	0.203329	0.103481	up	0.0677755	0.357667	up	0.173424	0.156256	up	0.176266	0.166153	up
FBgn0033260	Cul4	Cullin 4	0.251194	0.0370771	up	-0.00211055	0.983328	down	0.0604883	0.650476	up	-0.21802	0.0752437	down
FBgn0033259	Tmem63	Transmembrane protein 63	-0.159881	0.203908	down	-0.0873446	0.279867	down	-0.135501	0.255724	down	-0.198145	0.112234	down
FBgn0033258	CG8712	None	0.0419191	0.815275	up	0.0393089	0.800423	up	-0.11254	0.519607	down	-0.0278777	0.902766	down
FBgn0033257	sand	sandman	0.523503	0.00911471	up	0.00170635	0.987853	up	0.0791542	0.638626	up	-0.348262	0.0610047	down
FBgn0033252	CG12769	None	0.00207346	0.988772	up	-0.0568154	0.689684	down	-0.342501	0.141997	down	-2.91353	0.00157319	sig_down
FBgn0033250	CG14762	None	-0.258697	0.129075	down	-0.00879741	0.956235	down	0.1895	0.267223	up	0.69281	0.00518412	up
FBgn0033249	CG11191	None	-0.21658	0.210248	down	-0.00412785	0.984794	down	0.143659	0.404273	up	0.774093	0.0141778	up
FBgn0033248	Dic3	Dicarboxylate carrier 3	0	NA	NA	0	NA	NA	0	NA	NA	0	NA	NA
FBgn0033247	Nup44A	Nucleoporin at 44A	-0.000814591	0.997476	down	0.00424093	0.974816	up	0.0812062	0.606511	up	0.152654	0.360973	up
FBgn0033246	ACC	Acetyl-CoA carboxylase	-0.547147	0.000222894	down	-0.00298288	0.978447	down	-0.156186	0.252441	down	0.256598	0.0646132	up
FBgn0033244	CG8726	None	-0.0447818	0.793931	down	0.00326915	0.976211	up	-0.149958	0.27024	down	-0.0776217	0.638821	down
FBgn0033243	CG14763	None	0.00711066	NA	up	0.0192045	0.939195	up	0.0377196	NA	up	0.159047	0.462531	up
FBgn0033241	CG2915	None	0.219062	0.0704857	up	0.013223	0.843035	up	-0.0151768	0.926889	down	-0.145072	0.260032	down
FBgn0033240	CG2906	None	0.0174197	0.930712	up	-0.0273891	0.805229	down	0.00991178	0.963024	up	-0.171762	0.31571	down
FBgn0033238	azot	ahuizotl	-0.00386675	NA	down	0	NA	NA	-0.0078485	NA	down	0	NA	NA
FBgn0033236	CG14764	None	0.122898	0.375398	up	0.00666253	0.939195	up	-0.0515093	0.720999	down	-0.140534	0.316249	down
FBgn0033235	CG8728	None	0.158596	0.207587	up	0.00831763	0.910978	up	-0.021936	0.888063	down	-0.123293	0.350114	down
FBgn0033234	MFS12	Major Facilitator Superfamily Transporter 12	0.101192	0.526593	up	0.373618	0.0500383	up	0.0465659	0.786508	up	0.331774	0.0511962	up
FBgn0033233	Kdm4A	Lysine (K)-specific demethylase 4A	0.14848	0.346229	up	-0.00451875	0.978447	down	0.0732028	0.664877	up	-0.130766	0.472536	down
FBgn0033232	CG12159	None	-0.0103382	0.958271	down	0.0183557	0.872422	up	-0.137286	0.380889	down	-0.0206931	0.921249	down
FBgn0033229	CG12822	None	-0.0671546	0.657037	down	0.00274305	0.977488	up	-0.0308274	0.837763	down	0.0742182	0.624863	up
FBgn0033226	puml	pummelig	-0.390023	0.00670777	down	0.00391778	0.968249	up	0.0901614	0.528375	up	0.712033	7.51235e-06	up
FBgn0033225	TTLL12	Tubulin tyrosine ligase-like 12	0.0946366	0.529443	up	0.00633323	0.952295	up	-0.00207359	0.993617	down	-0.0510319	0.764881	down
FBgn0033224	Nop17l	Nop17 like	0.0367741	0.842329	up	-0.0214039	0.839444	down	0.127508	0.403778	up	-0.0346911	0.861621	down
FBgn0033222	CG12824	None	-0.415286	0.0615208	down	-0.116994	0.428155	down	-0.0604179	0.74223	down	-0.00689873	0.979202	down
FBgn0033221	CG12825	None	0.139178	0.318479	up	0.0293184	0.682222	up	-0.0877783	0.525852	down	-0.113474	0.44605	down
FBgn0033216	CG1946	None	-0.0364268	NA	down	0.0810398	0.59417	up	0.0383551	0.822917	up	0.919362	0.0289099	up
FBgn0033215	Dgat2	Diacylglycerol O-acyltransferase 2	0.778453	0.00184332	up	0.0513595	0.67406	up	0.0491069	0.788804	up	-0.234758	0.209597	down
FBgn0033214	CG1941	None	0.1447	0.349193	up	-0.00119003	0.98963	down	0.265295	0.102471	up	0.0692373	0.708943	up
FBgn0033212	LRR	Leucine-rich repeat	-0.128629	0.404526	down	-0.0105873	0.928681	down	-0.274282	0.0865833	down	-0.21063	0.193654	down
FBgn0033210	U2A	U2A	0.0515233	0.768978	up	0.00198695	0.985448	up	0.0502017	0.757269	up	0.0217738	0.91218	up
FBgn0033209	CG12107	None	0.180595	0.184651	up	0.00664768	0.941064	up	0.0746856	0.594965	up	-0.0373461	0.82893	down
FBgn0033208	mRpL52	mitochondrial ribosomal protein L52	0.149789	0.289722	up	0.0354936	0.640778	up	0.0669767	0.646631	up	0.0847867	0.599907	up
FBgn0033207	CG12826	None	0.217195	0.200572	up	0.384465	0.0792125	up	1.62382	2.08918e-06	sig_up	1.8283	9.05783e-09	sig_up
FBgn0033206	DCTN4-p62	Dynactin 4, p62 subunit	-0.0191797	0.91392	down	0.00346313	0.967385	up	-0.0664965	0.607043	down	-0.0183196	0.912128	down
FBgn0033205	CG2064	None	-0.140885	0.354979	down	0.02008	0.839121	up	0.493734	0.00350849	up	1.07468	6.52002e-09	sig_up
FBgn0033204	CG2065	None	0.179645	0.23187	up	0.387141	0.0373542	up	0.316008	0.0515122	up	0.598529	0.000860129	up
FBgn0033203	CG2070	None	-0.2661	0.143817	down	-0.00322777	0.986787	down	2.62957	2.00753e-06	sig_up	4.03072	3.44768e-09	sig_up
FBgn0033202	CG1339	None	-0.0130454	NA	down	0.00552628	NA	up	-0.0249614	NA	down	0.0398191	NA	up
FBgn0033199	CG17985	None	0.0666768	0.682231	up	0.0198427	0.817393	up	-0.46792	0.00191125	down	-0.391107	0.00707774	down
FBgn0033196	CG1358	None	-0.149623	0.334392	down	-0.0327215	0.753337	down	0.0460053	0.789243	up	0.0762324	0.685106	up
FBgn0033195	CG1360	None	0.0140163	0.944437	up	0.033995	0.767127	up	0.0826177	0.623967	up	0.299786	0.101064	up
FBgn0033194	Vps13	Vacuolar protein sorting 13	0.170185	0.15695	up	0.00625732	0.935857	up	0.0897086	0.458081	up	-0.00930566	0.955573	down
FBgn0033192	Corin	Corin	-0.119939	0.453394	down	0.00432373	0.983328	up	-0.000778999	0.998254	down	0.221509	0.274804	up
FBgn0033191	CG1598	None	0.150057	0.244403	up	0.0152143	0.827066	up	-0.064198	0.631325	down	-0.13335	0.319135	down
FBgn0033190	Gpo2	Glycerophosphate oxidase 2	0.0141336	NA	up	0.00890813	0.977488	up	0.0565543	0.729022	up	0.108946	0.621975	up
FBgn0033188	Drat	Death resistor Adh domain containing target	-0.0540056	0.762572	down	-0.00539487	0.977488	down	0.553933	0.0118324	up	0.749802	0.00322106	up
FBgn0033187	PIG-G	Phosphatidylinositol glycan anchor biosynthesis class G	0.0148028	0.93422	up	0.00589351	0.947592	up	-0.382391	0.00418883	down	-0.319295	0.0125664	down
FBgn0033186	CG1602	None	0.0868692	0.598482	up	0.000668722	0.996254	up	0.0472071	0.802114	up	-0.0519467	0.80544	down
FBgn0033185	CG1603	None	-0.0433011	0.812939	down	-0.0468057	0.658616	down	0.00839136	0.969691	up	-0.127653	0.473644	down
FBgn0033184	mEFTu2	mitochondrial translation elongation factor Tu 2	0.149092	0.23955	up	0.00595771	0.939195	up	0.0681958	0.597568	up	-0.0162496	0.922205	down
FBgn0033183	CG1620	None	-0.0500778	0.752914	down	0.000671355	0.991258	up	0.0724263	0.583458	up	0.163715	0.216033	up
FBgn0033179	p47	p47	0.167395	0.120112	up	0.0122378	0.829428	up	-0.114706	0.273779	down	-0.217137	0.0325543	down
FBgn0033178	CG11127	None	0.00987623	0.957592	up	0.00367046	0.968128	up	0.0444142	0.765311	up	0.0887354	0.565345	up
FBgn0033177	CG11141	None	-0.0303993	0.875265	down	0.00187231	0.98757	up	0.0430654	0.816294	up	0.118056	0.535267	up
FBgn0033174	CG11125	None	-0.348711	0.0945604	down	0.0046389	0.984794	up	-0.00282457	0.992293	down	0.628893	0.0393816	up
FBgn0033170	sPLA2	secretory Phospholipase A2	-0.105674	0.510535	down	0.254285	0.151531	up	0.416061	0.0400272	up	1.71585	6.69779e-09	sig_up
FBgn0033169	CG11123	None	0.0970031	0.5467	up	0.00512921	0.967982	up	0.36909	0.0318959	up	0.277136	0.0973171	up
FBgn0033168	CG11145	None	0.00886577	NA	up	-0.00290581	NA	down	0.00403963	NA	up	-0.0421207	NA	down
FBgn0033167	CG1701	None	0	NA	NA	0	NA	NA	0	NA	NA	0	NA	NA
FBgn0033166	Eaf	ELL-associated factor	-0.15375	0.245173	down	-0.0192576	0.787909	down	-0.224564	0.078677	down	-0.197628	0.133696	down
FBgn0033165	CG11113	None	0.0083802	NA	up	0	NA	NA	-0.00843095	NA	down	-0.0396612	NA	down
FBgn0033164	CG11112	None	0.00322788	NA	up	0.0109905	NA	up	-0.0101177	NA	down	0.0478009	NA	up
FBgn0033160	Dhx15	DEAH-box helicase 15	0.168699	0.233395	up	0.0120485	0.89085	up	0.0902312	0.52917	up	0.024226	0.897199	up
FBgn0033159	Dscam1	Down syndrome cell adhesion molecule 1	-0.0666502	0.685581	down	0.00386614	0.968249	up	0.235931	0.0917153	up	0.440203	0.00302428	up
FBgn0033158	CG12164	None	-0.00752284	0.93972	down	-0.014868	0.934897	down	-0.0167695	0.918883	down	-0.102779	0.594553	down
FBgn0033155	Br140	Bromodomain-containing protein, 140kD	0.0176035	0.929042	up	0.00948977	0.937759	up	-0.00544294	0.981531	down	0.0541033	0.771252	up
FBgn0033154	CG1850	None	0.00262594	NA	up	0.0107972	0.967385	up	-0.0232713	0.891553	down	0.0126982	0.956118	up
FBgn0033153	Gadd45	Growth arrest and DNA damage-inducible 45	-0.0751467	0.65235	down	-0.0201299	0.911743	down	0.18636	0.289282	up	0.242737	0.247924	up
FBgn0033149	CG11060	None	-0.00969497	NA	down	0	NA	NA	-0.0187004	NA	down	0	NA	NA
FBgn0033145	CG12828	None	0	NA	NA	0	NA	NA	0	NA	NA	0	NA	NA
FBgn0033141	CG12831	None	-0.0103664	NA	down	0	NA	NA	-0.0199532	NA	down	0	NA	NA
FBgn0033140	CG12836	None	0.00940645	NA	up	0.0066462	0.983328	up	0.00614016	0.978071	up	0.0256974	0.913427	up
FBgn0033139	Tsp42Er	Tetraspanin 42Er	-0.183872	0.207258	down	-0.254425	0.0929334	down	0.247649	0.0957611	up	0.156811	0.32375	up
FBgn0033138	Tsp42Eq	Tetraspanin 42Eq	-0.0969924	0.463862	down	-0.0145292	0.818554	down	0.0599351	0.642282	up	0.072948	0.607927	up
FBgn0033137	Tsp42Ep	Tetraspanin 42Ep	0.0519278	0.749212	up	0.000426902	0.99758	up	0.093336	0.585481	up	0.0399992	0.863983	up
FBgn0033136	Tsp42Eo	Tetraspanin 42Eo	0.125768	0.408793	up	0.0071553	0.956235	up	0.0835874	0.583228	up	0.0230644	0.907687	up
FBgn0033135	Tsp42En	Tetraspanin 42En	-0.00402233	0.984854	down	0.00237333	0.986255	up	0.177674	0.296056	up	0.258204	0.180542	up
FBgn0033134	Tsp42El	Tetraspanin 42El	0.0951856	0.517689	up	0.00288779	0.978447	up	0.627665	8.78066e-06	up	0.532362	0.000183547	up
FBgn0033133	Tsp42Ek	Tetraspanin 42Ek	-0.0649848	0.711758	down	-0.00727928	0.963484	down	0.865746	0.000214793	up	0.981472	5.24905e-05	up
FBgn0033132	Tsp42Ej	Tetraspanin 42Ej	-0.018462	0.927433	down	0.0475756	0.688683	up	0.286532	0.111053	up	0.865381	0.000601394	up
FBgn0033131	CR12842	None	0.0146555	NA	up	-0.00430536	0.98596	down	0.0905455	0.569564	up	0.0785488	0.719971	up
FBgn0033130	Tsp42Ei	Tetraspanin 42Ei	0.180448	0.235441	up	0.0216905	0.832468	up	0.89096	4.48125e-06	up	0.784749	5.528e-05	up
FBgn0033129	Tsp42Eh	Tetraspanin 42Eh	0.687331	0.0080409	up	0.387586	0.0767913	up	0.0883409	0.616745	up	0.0507761	0.808388	up
FBgn0033128	Tsp42Eg	Tetraspanin 42Eg	0.219756	0.105637	up	0.0315167	0.67287	up	0.229756	0.0956845	up	0.164665	0.254186	up
FBgn0033127	Tsp42Ef	Tetraspanin 42Ef	0.00398324	0.982912	up	-0.00546388	0.940698	down	0.0103883	0.949122	up	-0.0527209	0.712523	down
FBgn0033124	Tsp42Ec	Tetraspanin 42Ec	-1.00251	7.95252e-07	sig_down	-0.061219	0.550314	down	0.058604	0.723704	up	0.765804	0.000113425	up
FBgn0033122	CG17002	None	0.0245164	0.895158	up	0.000112576	0.998635	up	0.022633	0.892973	up	0.000645149	0.998798	up
FBgn0033121	Cyp6u1	Cyp6u1	-0.0974286	0.535355	down	0.000835999	0.992912	up	-0.129044	0.380876	down	-0.0219332	0.912128	down
FBgn0033117	CG3358	None	0.111013	0.480017	up	0.014158	0.905421	up	0.022968	0.904082	up	0.00057399	0.999459	up
FBgn0033115	Spn42De	Serpin 42De	-0.0610088	0.730354	down	0.0812191	0.533265	up	-0.0747476	0.671943	down	0.260651	0.180556	up
FBgn0033113	Spn42Dc	Serpin 42Dc	0.100982	0.483427	up	-0.0028311	0.978447	down	-0.147146	0.2666	down	-0.36646	0.00725957	down
FBgn0033112	Spn42Db	Serpin 42Db	0.025423	0.879967	up	0.00367769	0.986255	up	-0.203208	0.261812	down	-0.360908	0.159356	down
FBgn0033110	CG9447	None	-0.0321405	NA	down	-0.0275405	NA	down	-0.166845	NA	down	-0.436035	NA	down
FBgn0033108	CG15236	None	-0.068537	0.676219	down	0.00849019	0.969069	up	0.12873	0.456298	up	0.52391	0.0533836	up
FBgn0033104	CG15237	None	-0.0441693	0.802516	down	-0.0174207	0.84537	down	-0.0137198	0.942244	down	-0.090764	0.590847	down
FBgn0033101	CG9436	None	0.0481005	0.750536	up	0.00507987	0.950583	up	0.318395	0.00668721	up	0.319945	0.00443153	up
FBgn0033100	CG3420	None	0.113725	0.439995	up	-0.000239941	0.997032	down	0.0992869	0.476366	up	-0.0163517	0.930688	down
FBgn0033097	Zip42C.2	Zinc/iron regulated transporter-related protein 42C.2	-8.49871	1.09801e-09	sig_down	-7.30103	5.1418e-08	sig_down	0.0539932	0.754514	up	0.159782	0.44605	up
FBgn0033096	Zip42C.1	Zinc/iron regulated transporter-related protein 42C.1	-3.19399	1.1654e-07	sig_down	-0.775833	0.0272023	down	-0.312453	0.129837	down	0.109511	0.6237	up
FBgn0033093	CG3270	None	0.334079	0.00875349	up	0.00707848	0.934897	up	0.123505	0.334416	up	-0.108054	0.454153	down
FBgn0033092	Rpp25	Ribonuclease P/MRP subunit p25	0.136046	0.359562	up	0.0254813	0.763022	up	0.138998	0.33046	up	0.156457	0.312224	up
FBgn0033090	CG15909	None	0.0300184	NA	up	-0.0153636	0.956235	down	0.0409587	NA	up	-0.0732165	0.737036	down
FBgn0033089	CG17266	None	0.143244	0.326463	up	0.00911209	0.929025	up	-0.0325355	0.848195	down	-0.126903	0.422518	down
FBgn0033088	PGAP3	Post-GPI attachment to proteins 3	-0.0413254	0.818113	down	0.00445577	0.968128	up	0.0371916	0.825046	up	0.15346	0.338459	up
FBgn0033087	Hsepi	Heparan sulfate C5-epimerase	-0.0137845	0.94549	down	0.00306562	0.983328	up	-0.0859739	0.590562	down	-0.0593137	0.754509	down
FBgn0033086	CG9410	None	0.0578548	0.717038	up	-0.00117472	0.986787	down	0.122088	0.340938	up	0.0593277	0.708943	up
FBgn0033085	CG15908	None	0.103972	0.505399	up	0.00921095	0.936053	up	0.11335	0.450752	up	0.0928642	0.593419	up
FBgn0033081	geminin	geminin	0.0269131	0.892621	up	0.0257022	0.817393	up	0.155558	0.324037	up	0.356069	0.0435152	up
FBgn0033079	Fmo-2	Flavin-containing monooxygenase 2	-0.146386	0.279937	down	0.00621358	0.941513	up	-0.238936	0.0670228	down	-0.00593337	0.975764	down
FBgn0033076	CG15233	None	0	NA	NA	0	NA	NA	0	NA	NA	0	NA	NA
FBgn0033074	tomboy40	tomboy40	-0.00123454	NA	down	-0.00821088	NA	down	0.0150406	NA	up	-0.0178554	NA	down
FBgn0033072	CG17994	None	-0.0695344	NA	down	-0.00877274	0.977488	down	-0.0199174	NA	down	0.0533822	0.809441	up
FBgn0033069	eIF3f2	eukaryotic translation initiation factor 3 subunit f2	-0.0593155	0.705356	down	-0.00512923	0.984794	down	-0.0782733	0.648061	down	-0.0402193	0.86419	down
FBgn0033067	CG11211	None	-0.0396485	NA	down	0.000900682	NA	up	-0.0985313	NA	down	-0.0355057	NA	down
FBgn0033065	Cyp6w1	Cyp6w1	0.436655	0.0280193	up	1.86894	6.84814e-13	sig_up	0.510327	0.0138191	up	1.93082	5.85594e-14	sig_up
FBgn0033063	CG14589	None	-0.0188764	NA	down	-0.0185178	NA	down	0.0113885	NA	up	-0.0383113	NA	down
FBgn0033062	Ars2	Arsenic resistance protein 2	0.129194	0.236649	up	0.0111344	0.839941	up	-0.320569	0.00131726	down	-0.37414	8.56993e-05	down
FBgn0033061	SmydA-5	SET and MYND domain containing, arthropod-specific, member 5	-0.0396274	0.831783	down	-0.0117221	0.937759	down	0.113957	0.48888	up	0.103527	0.586306	up
FBgn0033060	CG7849	None	0.11536	0.45637	up	0.0887612	0.388893	up	0.109876	0.46785	up	0.243799	0.120747	up
FBgn0033058	CCHa2-R	CCHamide-2 receptor	-0.257824	0.15711	down	0.0623746	0.694135	up	-0.0721612	0.675752	down	0.873965	0.0187424	up
FBgn0033056	CG7856	None	-0.00386036	NA	down	0.00268248	NA	up	0.00366126	NA	up	0.039027	NA	up
FBgn0033055	Tbce	Tubulin-specific chaperone E	0.0907008	0.540612	up	0.00116799	0.986907	up	-0.0492054	0.740947	down	-0.162351	0.25557	down
FBgn0033054	CG14591	None	-0.183971	0.261065	down	0.00669206	0.968398	up	0.446452	0.0313085	up	1.29772	1.82556e-05	sig_up
FBgn0033052	SCAP	SREBP cleavage activating protein	-0.0431779	0.811084	down	-0.122929	0.298763	down	-0.450864	0.00697291	down	-0.869915	6.18163e-06	down
FBgn0033051	Strica	Ser/Thr-rich caspase	-0.00886675	0.963063	down	-0.0226286	0.830086	down	-0.0244378	0.895901	down	-0.17085	0.302517	down
FBgn0033050	Pngl	PNGase-like	0.125055	0.261548	up	-0.00447267	0.956235	down	-0.0302507	0.817628	down	-0.23242	0.0195206	down
FBgn0033048	CG7881	None	-1.3577	9.47403e-08	sig_down	-0.264857	0.129125	down	0.0911925	0.583228	up	0.930504	0.000202566	up
FBgn0033047	CG7882	None	-0.0347671	0.845496	down	0.00558645	0.956235	up	-0.0767988	0.597568	down	0.00573271	0.97852	up
FBgn0033043	Or42b	Odorant receptor 42b	-0.00452412	NA	down	-0.00297659	NA	down	0.0197991	NA	up	0.0257202	NA	up
FBgn0033042	Tsp42A	Tetraspanin 42A	0	NA	NA	0	NA	NA	0	NA	NA	0	NA	NA
FBgn0033041	Or42a	Odorant receptor 42a	0.00740457	NA	up	0	NA	NA	-0.00774766	NA	down	-0.0352136	NA	down
FBgn0033038	CG7791	None	0.0900921	0.534884	up	0.00010153	0.999009	up	-0.0870284	0.518349	down	-0.22472	0.087819	down
FBgn0033033	scaf	scarface	0.0533732	0.767322	up	-0.00392958	0.98099	down	-0.085245	0.60931	down	-0.245168	0.166504	down
FBgn0033032	kune	kune-kune	-0.0918923	0.514051	down	0.0117841	0.867209	up	0.0839022	0.519607	up	0.351039	0.00469084	up
FBgn0033031	CG8245	None	-0.112938	0.479232	down	-0.00462344	0.983328	down	0.292562	0.116142	up	0.676494	0.0105462	up
FBgn0033029	Not3	CCR4-NOT transcription complex subunit 3	0.0232992	0.874327	up	-0.00208335	0.97942	down	-0.0354396	0.775753	down	-0.0959125	0.396562	down
FBgn0033028	hrm	hermes	0.0328044	0.833114	up	-0.00379797	0.963484	down	-0.0861908	0.470249	down	-0.193991	0.095548	down
FBgn0033027	TpnC4	Troponin C isoform 4	0.00389775	NA	up	-0.00603109	NA	down	-0.00337847	NA	down	-0.0546493	NA	down
FBgn0033021	CG10417	None	0.0911297	0.410286	up	0.00503238	0.939195	up	-0.0294873	0.812901	down	-0.0845734	0.441309	down
FBgn0033020	COX4L	Cytochrome c oxidase subunit 4-like	0.0564361	NA	up	-0.00926071	NA	down	-0.00290746	NA	down	-0.188312	NA	down
FBgn0033019	CG10395	None	0.0920041	0.563516	up	0.00755706	0.956235	up	-0.175138	0.251814	down	-0.259478	0.104196	down
FBgn0033017	CG10465	None	-0.0429497	0.794558	down	-0.00120402	0.986415	down	-0.054165	0.704492	down	-0.0320525	0.8504	down
FBgn0033015	d4	d4	-0.00658079	0.971299	down	1.81527e-05	1	up	-0.234924	0.088055	down	-0.243732	0.0789965	down
FBgn0033010	Atf6	Atf6	0.158326	0.177827	up	0.00540004	0.943005	up	-0.251731	0.0266815	down	-0.40195	0.00029388	down
FBgn0033005	CG3107	None	0.363986	4.63125e-06	up	0.00298797	0.967385	up	-0.0402891	0.719201	down	-0.394448	1.17191e-06	down
FBgn0033000	CG14464	None	-0.0901937	0.514861	down	0.00990308	0.894135	up	-0.118527	0.333328	down	0.0600207	0.694283	up
FBgn0032997	CG17486	None	0.0344284	0.821369	up	0.00650767	0.928681	up	-0.0306858	0.826667	down	-0.00994522	0.950319	down
FBgn0032988	Tif-IA	Tif-IA	0.288091	0.0455052	up	0.0074386	0.941184	up	0.295664	0.050172	up	0.0580386	0.739561	up
FBgn0032987	RpL21	Ribosomal protein L21	0.151997	0.137224	up	0.00477519	0.942655	up	0.0670091	0.537998	up	-0.0328072	0.796233	down
FBgn0032986	CG3262	None	0.145783	0.223036	up	0.0447053	0.453563	up	-0.00932418	0.954947	down	7.3379e-05	0.999836	up
FBgn0032981	CG3635	None	-0.0124472	0.947567	down	-0.0095305	0.967385	down	-0.141324	0.410809	down	-0.260468	0.239146	down
FBgn0032979	Clamp	Chromatin-linked adaptor for MSL proteins	0.0462027	0.747682	up	-0.0214768	0.683204	down	0.0525442	0.672394	up	-0.125003	0.297076	down
FBgn0032974	CG3651	None	0.0956418	0.535953	up	0.016807	0.856232	up	-0.114181	0.4282	down	-0.132795	0.402907	down
FBgn0032973	CG6675	None	-0.00165736	NA	down	0	NA	NA	-0.0155646	NA	down	-0.0192405	NA	down
FBgn0032972	CG10834	None	0	NA	NA	0	NA	NA	0	NA	NA	0	NA	NA
FBgn0032971	ttm3	tiny tim 3	-0.00386675	NA	down	0	NA	NA	-0.0078485	NA	down	0	NA	NA
FBgn0032969	CG2528	None	-0.00386675	NA	down	0	NA	NA	-0.0078485	NA	down	0	NA	NA
FBgn0032968	CG11634	None	0	NA	NA	0	NA	NA	0	NA	NA	0	NA	NA
FBgn0032967	CG1428	None	-0.00381774	NA	down	-0.00242327	NA	down	0.00383608	NA	up	0	NA	NA
FBgn0032966	CG1421	None	0	NA	NA	0	NA	NA	0	NA	NA	0	NA	NA
FBgn0032965	CG11629	None	0	NA	NA	0.00291959	NA	up	0	NA	NA	0.020476	NA	up
FBgn0032964	CG11630	None	-0.0131325	NA	down	-0.00636113	NA	down	0.00375061	NA	up	0	NA	NA
FBgn0032961	CG1416	None	0.221851	0.0937244	up	0.00167653	0.984825	up	0.160921	0.221705	up	-0.0379946	0.823484	down
FBgn0032957	CG2225	None	0.027728	0.887354	up	-0.0115167	0.947482	down	0.0574962	0.751175	up	-0.0461071	0.82664	down
FBgn0032956	Cul2	Cullin 2	0.0562554	0.700431	up	-0.0442617	0.471027	down	-0.00434201	0.981531	down	-0.259259	0.0226986	down
FBgn0032955	CG2201	None	-0.102185	0.457195	down	-0.013862	0.839444	down	0.313638	0.0119205	up	0.325208	0.00787039	up
FBgn0032949	Lamp1	Lamp1	-0.0477388	0.745569	down	-0.00411519	0.956235	down	-0.0797718	0.503815	down	-0.0896278	0.486521	down
FBgn0032946	nrv3	nervana 3	-0.173027	0.22953	down	-0.0126227	0.889516	down	0.497034	0.00139647	up	0.688329	3.57532e-05	up
FBgn0032945	CG8665	None	0.603539	0.0221236	up	1.51252	0.000164466	sig_up	-0.855869	0.00623679	down	-0.302475	0.173675	down
FBgn0032943	Tsp39D	Tetraspanin 39D	-0.12934	0.395106	down	-0.00808522	0.941184	down	0.00589663	0.979456	up	0.086344	0.624645	up
FBgn0032940	Mondo	Mondo	0.131909	0.315358	up	0.275147	0.0404347	up	0.00923977	0.958097	up	0.153212	0.237257	up
FBgn0032938	CG8671	None	-0.0997011	0.507289	down	-0.0231099	0.787909	down	0.0102804	0.956838	up	-0.0138562	0.94323	down
FBgn0032935	Atg18b	Autophagy-related 18b	-0.106371	0.508147	down	-0.0105355	0.956235	down	0.0618241	0.733701	up	0.162171	0.406619	up
FBgn0032934	CG8679	None	0.0192801	0.924604	up	0.0161285	0.9229	up	-0.0530846	0.772126	down	0.00742455	0.975764	up
FBgn0032929	Mcm10	Minichromosome maintenance 10	0.253296	0.100501	up	0.00758217	0.956235	up	0.0725213	0.656507	up	-0.106543	0.550315	down
FBgn0032925	CG9246	None	0.408974	0.0133569	up	0.0234655	0.817393	up	0.398558	0.018263	up	0.121493	0.473383	up
FBgn0032924	Nbr	Nibbler	0.105603	0.485256	up	0.00344431	0.977488	up	-0.047382	0.766743	down	-0.15741	0.315091	down
FBgn0032923	Pld3	Phospholipase D family member 3	-0.105978	0.441485	down	-0.0663504	0.37055	down	-0.0614508	0.649188	down	-0.158059	0.231939	down
FBgn0032922	Coq3	Coenzyme Q3	0.103313	0.483427	up	0.00411824	0.967385	up	0.0777636	0.585186	up	0.020583	0.912128	up
FBgn0032921	Mpp6	M-phase phosphoprotein 6	0.13395	0.400921	up	-0.000697043	0.995588	down	0.212926	0.211116	up	0.0452783	0.825251	up
FBgn0032919	CG9253	None	0.175429	0.248173	up	0.0199994	0.851479	up	0.578909	0.00158527	up	0.483825	0.00759515	up
FBgn0032916	CG9257	None	0.122475	0.444556	up	0.00138286	0.991477	up	0.00809378	0.973426	up	-0.149026	0.441322	down
FBgn0032914	CG14397	None	-0.00679668	0.949636	down	-0.0220401	0.889516	down	0.0135602	0.937733	up	-0.0833773	0.676495	down
FBgn0032913	CG9259	None	0.36977	0.0619631	up	-0.792941	0.00859962	down	0.258054	0.157561	up	-1.08304	0.000232658	sig_down
FBgn0032911	tadr	torn and diminished rhabdomeres	-0.0715703	0.666002	down	0.00407613	0.984794	up	0.226225	0.211768	up	0.65594	0.020698	up
FBgn0032910	CG9265	None	-0.0160498	0.928543	down	-0.0339851	0.860869	down	1.29117	0.00518532	sig_up	0.65147	0.0400667	up
FBgn0032908	CG9270	None	0.506416	0.0218392	up	0.388253	0.0708616	up	0.358575	0.0649457	up	0.390064	0.0614708	up
FBgn0032907	CG9272	None	0.00799931	0.96495	up	0.00987643	0.960888	up	0.148287	0.388532	up	0.281783	0.189034	up
FBgn0032906	RPA2	Replication protein A2	0.100174	0.507678	up	0.0322999	0.68136	up	0.175284	0.211768	up	0.256055	0.0747972	up
FBgn0032901	sky	skywalker	-0.16493	0.25186	down	-0.00876123	0.929234	down	-0.014837	0.937214	down	0.0863528	0.607982	up
FBgn0032900	CG14401	None	0.0802412	0.635295	up	0.0503574	0.631074	up	0.470608	0.011734	up	0.716773	0.00066042	up
FBgn0032899	CG9338	None	-0.14575	0.198013	down	0.047287	0.388389	up	0.118914	0.260926	up	0.534737	1.46722e-07	up
FBgn0032898	CR9337	None	-0.00371876	NA	down	0.00298345	NA	up	-0.00757348	NA	down	0.02095	NA	up
FBgn0032897	CG9336	None	-0.120517	0.435456	down	0.202617	0.148227	up	0.574746	0.000778838	up	1.36273	8.66531e-14	sig_up
FBgn0032896	CG14400	None	-0.0232219	NA	down	0.00133069	NA	up	-0.0323784	NA	down	0.012996	NA	up
FBgn0032895	twit	target of wit	-0.363549	0.0320715	down	0.000593492	0.995588	up	0.410517	0.0161639	up	1.1138	1.21709e-07	sig_up
FBgn0032894	CG14402	None	0	NA	NA	-0.00240217	NA	down	0.0152236	NA	up	0	NA	NA
FBgn0032891	Oseg5	Outer segment 5	-0.0118103	0.949316	down	0.00928037	0.967385	up	0.0952112	0.584076	up	0.241012	0.278476	up
FBgn0032889	CG9331	None	0.496864	0.00142478	up	0.655664	0.000251717	up	-0.0280248	0.870721	down	0.0248316	0.896615	up
FBgn0032888	CheB38c	Chemosensory protein B 38c	-0.0375131	NA	down	0.000786225	NA	up	-0.125834	NA	down	-0.0721282	NA	down
FBgn0032886	CG9328	None	-0.191367	0.148268	down	-0.0094826	0.911808	down	-0.193034	0.140091	down	-0.086702	0.583161	down
FBgn0032884	Pomp	Pomp	0.0724667	0.667536	up	0.00477535	0.967385	up	-0.0473641	0.774441	down	-0.108113	0.525934	down
FBgn0032883	Rhau	RHAU helicase	0.177322	0.19619	up	0.0206755	0.802509	up	-0.0805529	0.570293	down	-0.163474	0.25995	down
FBgn0032882	Ns4	Nucleostemin 4	0.0107124	0.950709	up	-0.00393799	0.964341	down	-0.120471	0.322928	down	-0.207954	0.0968597	down
FBgn0032881	Amacr	Alpha-methylacyl-CoA racemase	0.0370649	0.838265	up	-0.00313914	0.981118	down	-0.0662589	0.672394	down	-0.173786	0.277504	down
FBgn0032880	TM9SF2	Transmembrane 9 superfamily protein member 2	0.0687829	0.57717	up	-0.00840421	0.887846	down	-0.367599	0.00018663	down	-0.570114	3.42127e-09	down
FBgn0032879	CarT	Carcinine transporter	0.0226702	NA	up	-0.00449562	0.985448	down	0.0450949	0.799522	up	0.000945953	0.998288	up
FBgn0032878	CG9316	None	0	NA	NA	0	NA	NA	0	NA	NA	0	NA	NA
FBgn0032877	CG2617	None	0.0655764	0.708685	up	-0.00523793	0.977488	down	-0.00475716	0.985473	down	-0.143067	0.446266	down
FBgn0032876	Cen	Centrocortin	0.0748756	0.635812	up	-0.026313	0.749739	down	-0.157332	0.255328	down	-0.54684	0.000464323	down
FBgn0032873	CG2614	None	0.161568	0.253121	up	0.0140792	0.866415	up	0.141861	0.302559	up	0.0935489	0.560682	up
FBgn0032871	CG2611	None	0.110076	0.48378	up	0.00697827	0.958396	up	-0.0436169	0.803134	down	-0.136283	0.433366	down
FBgn0032870	CG2608	None	-0.103187	0.469084	down	0.0042782	0.963956	up	-0.0565418	0.694801	down	0.0992668	0.510649	up
FBgn0032869	CG17470	None	-0.418977	0.068953	down	-0.00244005	0.98963	down	0.218348	0.231248	up	1.74201	0.000454802	sig_up
FBgn0032868	CG17472	None	0	NA	NA	0	NA	NA	0	NA	NA	0	NA	NA
FBgn0032867	CG15475	None	-0.00452891	NA	down	0.0013853	NA	up	0.0171873	NA	up	0.0496711	NA	up
FBgn0032864	CG2493	None	0.0526054	0.744358	up	0.00643006	0.939195	up	-0.0839076	0.531592	down	-0.101034	0.489161	down
FBgn0032863	Cdc23	Cell division cycle 23	0.090095	0.584853	up	-0.00933383	0.945839	down	0.0934844	0.565694	up	-0.0789409	0.678281	down
FBgn0032860	CG15130	None	-0.0643981	NA	down	0.0455406	0.784146	up	-0.0835905	NA	down	0.228861	0.321472	up
FBgn0032859	Arpc2	Actin-related protein 2/3 complex, subunit 2	0.156062	0.143269	up	-0.00642312	0.922634	down	0.00830566	0.957214	up	-0.232227	0.0178108	down
FBgn0032858	CG10949	None	-0.06722	0.698695	down	0.000103252	0.999657	up	-0.022555	0.905868	down	0.0576836	0.764212	up
FBgn0032857	CG10947	None	-0.150859	0.332222	down	-0.00973123	0.939195	down	0.139704	0.366942	up	0.304484	0.0813297	up
FBgn0032856	CG16798	None	-0.15273	0.342829	down	-0.0309781	0.872102	down	-2.7576	3.54408e-09	sig_down	-2.61577	3.74244e-08	sig_down
FBgn0032853	CG10651	None	0	NA	NA	0	NA	NA	0	NA	NA	0	NA	NA
FBgn0032851	CG13970	None	-0.00296481	NA	down	-0.00349305	NA	down	0.0146141	NA	up	0.0104156	NA	up
FBgn0032850	Kua	Kua	-1.28749	1.41246e-05	sig_down	-0.334915	0.0987506	down	-0.097069	0.572618	down	0.169221	0.390228	up
FBgn0032849	mRpS18B	mitochondrial ribosomal protein S18B	0.239885	0.113089	up	0.00767703	0.956235	up	0.0908532	0.562064	up	-0.0736855	0.68701	down
FBgn0032848	nesd	nessun dorma	0.0951192	0.561132	up	-0.0123023	0.942655	down	0.0110082	0.961117	up	-0.225379	0.249442	down
FBgn0032847	Taf13	TBP-associated factor 13	0.0206549	0.917658	up	-0.000269176	0.997032	down	-0.0533683	0.74054	down	-0.100149	0.559762	down
FBgn0032846	Pyroxd1	Pyridine nucleotide-disulfide oxidoreductase domain 1	-0.041124	0.823887	down	0.0117048	0.929025	up	-0.164737	0.30133	down	-0.0350551	0.864276	down
FBgn0032845	CG10747	None	-0.0769238	0.642882	down	-0.00365004	0.977488	down	0.122807	0.404273	up	0.217251	0.1723	up
FBgn0032843	CG10730	None	-0.0301433	NA	down	-0.00246385	0.98963	down	0.0435697	0.805641	up	0.111719	0.616107	up
FBgn0032840	sNPF	short neuropeptide F precursor	-0.561677	0.00591388	down	-0.0185233	0.874209	down	0.0989743	0.53967	up	0.620159	0.00399386	up
FBgn0032839	AANATL3	Arylalkylamine N-acetyltransferase-like 3	0.0518657	0.765385	up	-0.0208927	0.918511	down	-1.32379	0.000412371	sig_down	-1.9503	3.59558e-07	sig_down
FBgn0032836	CG10680	None	0	NA	NA	-0.00240217	NA	down	0.0152236	NA	up	0	NA	NA
FBgn0032835	CG16772	None	0.001706	NA	up	-0.0311869	0.872102	down	0.0889296	0.569994	up	-0.0179503	0.937742	down
FBgn0032834	CG13965	None	-0.00386675	NA	down	0	NA	NA	-0.0078485	NA	down	0	NA	NA
FBgn0032833	COX4	Cytochrome c oxidase subunit 4	-0.0707347	0.483427	down	0.00279685	0.968128	up	0.0472881	0.640791	up	0.163976	0.0443012	up
FBgn0032827	CG10481	None	-0.00386675	NA	down	0	NA	NA	-0.0078485	NA	down	0	NA	NA
FBgn0032824	CG13962	None	0.0191866	0.924861	up	-0.0269425	0.829428	down	0.118392	0.470021	up	-0.0328633	0.874157	down
FBgn0032822	CG10466	None	0.180365	0.249119	up	0.0159504	0.910134	up	-0.00670585	0.978104	down	-0.108738	0.560659	down
FBgn0032821	CdGAPr	Cd GTPase activating protein-related	-0.050747	0.770373	down	-0.00604474	0.957297	down	-0.606791	0.000250447	down	-0.648994	0.000219654	down
FBgn0032820	fbp	fructose-1,6-bisphosphatase	-0.0180339	0.924604	down	0.419581	0.0116366	up	-0.0436544	0.773637	down	0.363258	0.00787039	up
FBgn0032819	CG10463	None	0.418567	0.0136782	up	0.0202357	0.844179	up	0.461741	0.00874408	up	0.143352	0.394786	up
FBgn0032818	CG10628	None	0.0580192	0.743712	up	0.0134272	0.911594	up	0.106125	0.503264	up	0.165872	0.330933	up
FBgn0032817	CG10631	None	0.0726325	0.652601	up	-0.000402447	0.996018	down	0.0405319	0.798516	up	-0.0408683	0.819029	down
FBgn0032816	Nf-YB	Nuclear factor Y-box B	-0.0452949	0.80551	down	-0.0206971	0.856232	down	-0.00104592	0.997147	down	-0.0764078	0.684636	down
FBgn0032815	CG10462	None	-0.0836737	0.617165	down	-0.0250337	0.826309	down	0.182615	0.252265	up	0.166789	0.337225	up
FBgn0032814	CG10366	None	0.0507598	0.774101	up	-0.00350172	0.978447	down	0.0599792	0.710577	up	-0.0240907	0.904136	down
FBgn0032813	PCNA2	Proliferating cell nuclear antigen 2	-0.0391139	0.827104	down	0.00270426	0.986907	up	-0.0425063	0.826633	down	0.0202145	0.930613	up
FBgn0032812	Hakai	Hakai	0.00658042	0.971038	up	0.004741	0.959039	up	-0.0807488	0.560759	down	-0.0562381	0.73384	down
FBgn0032811	CG10268	None	-0.124874	0.435403	down	-0.00517546	0.983328	down	-0.735129	0.00853406	down	-0.416004	0.0809062	down
FBgn0032810	CG13077	None	-1.33263	3.17476e-08	sig_down	-0.804264	0.00125033	down	-0.00463081	0.985385	down	0.272248	0.144698	up
FBgn0032809	CG13078	None	-0.362467	NA	down	-0.0350287	0.832468	down	-0.00206982	NA	down	0.257161	0.266472	up
FBgn0032805	CG10337	None	0.136436	0.376294	up	-0.00840015	0.941184	down	0.721268	8.12314e-05	up	0.309733	0.0582559	up
FBgn0032804	CG13081	None	-0.0301277	NA	down	-0.0435779	0.737678	down	-1.73999	0.00920813	sig_down	-4.05909	0.000393344	sig_down
FBgn0032803	CG13082	None	-0.212275	0.168902	down	-0.0615808	0.588456	down	-1.93225	4.2774e-18	sig_down	-1.877	4.62519e-17	sig_down
FBgn0032801	CG10165	None	0.0324309	0.856702	up	-0.0135169	0.874133	down	-0.00942463	0.961092	down	-0.170344	0.25061	down
FBgn0032800	CG10137	None	-0.0656416	0.704451	down	0.0106265	0.956235	up	0.0252778	0.902191	up	0.233456	0.237372	up
FBgn0032799	CG10166	None	0.0388941	0.818559	up	-0.0128831	0.871805	down	-0.24581	0.0660726	down	-0.492669	0.000415994	down
FBgn0032798	CG10132	None	0.0892286	0.544588	up	-0.0094977	0.910714	down	0.126722	0.3287	up	-0.0491393	0.765056	down
FBgn0032797	Hasp	Hig-anchoring scaffold protein	-0.157079	0.324377	down	0.0256613	0.845073	up	0.207241	0.226461	up	1.0404	5.60556e-05	sig_up
FBgn0032796	cyst	cysts	-0.065336	0.689737	down	-0.00352651	0.977488	down	-0.567266	0.000287039	down	-0.526882	0.0011935	down
FBgn0032793	CG10189	None	0.0763825	0.655992	up	0.00891038	0.956235	up	0.15555	0.350789	up	0.150587	0.418115	up
FBgn0032791	CG18094	None	-0.0170964	0.931684	down	0.00666808	0.968398	up	-0.00225175	0.994493	down	0.0733789	0.715678	up
FBgn0032790	CG10194	None	0.0503837	0.768039	up	-0.0188297	0.827066	down	0.10136	0.470491	up	-0.0715641	0.674	down
FBgn0032789	CG13083	None	0.00905201	NA	up	-0.00313194	NA	down	0.00545149	NA	up	-0.0418358	NA	down
FBgn0032788	CG13084	None	0	NA	NA	0.00291959	NA	up	0	NA	NA	0.020476	NA	up
FBgn0032787	CG10195	None	-0.0172882	0.931073	down	-0.0222068	0.839121	down	0.0563835	0.733701	up	-0.0435815	0.822986	down
FBgn0032785	CG10026	None	0.479154	0.0450707	up	0.000993717	0.996018	up	-0.154302	0.3702	down	-1.36244	0.000365984	sig_down
FBgn0032783	CG10237	None	-0.334724	0.103481	down	-0.0237094	0.91976	down	-0.0762245	0.655145	down	0.090622	0.684115	up
FBgn0032782	Rab9	Rab9	0.039163	0.832527	up	0.00403303	0.978447	up	-0.0162465	0.936214	down	-0.0338938	0.866883	down
FBgn0032781	RtcB	RtcB RNA ligase	0.272583	0.0218801	up	0.0658437	0.358327	up	-0.087348	0.48832	down	-0.194117	0.113462	down
FBgn0032780	CG13085	None	0.0220728	0.910443	up	-0.0226274	0.896886	down	0.0977616	0.576096	up	-0.0355637	0.873239	down
FBgn0032779	Alp12	Alkaline phosphatase 12	-0.567441	0.000656239	down	-0.0168883	0.856232	down	-0.280338	0.0640571	down	0.0543008	0.761935	up
FBgn0032775	CG17544	None	0.151616	0.30929	up	0.0255248	0.780963	up	0.0864427	0.570233	up	0.0814139	0.644007	up
FBgn0032774	CG17549	None	0.0303682	0.874807	up	0.0867155	0.418804	up	-0.0536804	0.747672	down	0.123379	0.473702	up
FBgn0032773	fon	fondue	0.67993	0.000988226	up	0.0126634	0.921181	up	-0.0613489	0.717504	down	-0.688467	0.00075031	down
FBgn0032772	CG17350	None	-0.126823	0.406884	down	0.0105692	0.963752	up	1.76536	0.000215361	sig_up	2.83171	2.4833e-07	sig_up
FBgn0032771	CG17349	None	-0.0124203	NA	down	-0.0137965	NA	down	0.0149943	NA	up	-0.0284685	NA	down
FBgn0032770	CG13086	None	-0.127744	0.39202	down	-0.028652	0.739716	down	-2.88274e-06	1	down	-0.00755787	0.97227	down
FBgn0032769	CG10750	None	0	NA	NA	0	NA	NA	0	NA	NA	0	NA	NA
FBgn0032768	CG17564	None	0.00837307	NA	up	0.00299894	NA	up	0	NA	NA	0.00191986	NA	up
FBgn0032763	CG17568	None	-0.0389227	0.831888	down	-0.00481201	0.983328	down	-0.0802694	0.65015	down	-0.081873	0.692214	down
FBgn0032754	CG10700	None	0.016891	NA	up	0.00390984	NA	up	0.00517346	NA	up	-0.0134059	NA	down
FBgn0032753	CG17572	None	-0.0741688	0.623207	down	0.0527218	0.754744	up	-0.230377	0.219793	down	0.075038	0.736609	up
FBgn0032752	CG10702	None	-0.0593927	0.738799	down	0.0663373	0.549324	up	0.266207	0.114629	up	0.920003	4.20528e-05	up
FBgn0032751	CG17343	None	0.145484	0.354095	up	0.00268468	0.984794	up	-0.0341379	0.855787	down	-0.216004	0.21865	down
FBgn0032750	CG10495	None	0.0826129	0.624122	up	0.00971285	0.956235	up	0.227968	0.191687	up	0.214756	0.256133	up
FBgn0032749	Phlpp	PH domain leucine-rich repeat protein phosphatase	0.0401579	NA	up	-0.0143457	0.956713	down	0.0695847	NA	up	-0.045726	0.843014	down
FBgn0032748	CG10492	None	-0.0231774	0.904268	down	0.00364118	0.976211	up	-0.0471042	0.766692	down	0.00776919	0.971133	up
FBgn0032746	CG10470	None	0.19222	0.122588	up	-0.000895483	0.98963	down	0.093573	0.457122	up	-0.106917	0.436866	down
FBgn0032744	Ttc19	Tetratricopeptide repeat domain 19	-0.0835812	0.604212	down	-0.0189973	0.839444	down	0.167239	0.253903	up	0.163199	0.30448	up
FBgn0032741	Sidpn	similar to Deadpan	-0.11845	0.444556	down	0.0105867	0.967048	up	-0.0175886	0.935443	down	0.261517	0.255625	up
FBgn0032740	CG15172	None	-0.023555	NA	down	0.0018441	0.994002	up	-0.00570838	0.979456	down	0.0494626	0.822496	up
FBgn0032734	CG15169	None	-0.00908624	NA	down	-0.036693	0.853366	down	0.0436611	0.806768	up	-0.0786029	0.725006	down
FBgn0032733	CG15170	None	-0.458972	0.043349	down	-0.461045	0.0613728	down	-0.0199014	0.926276	down	-0.0539495	0.804135	down
FBgn0032732	EMC5	ER membrane protein complex subunit 5	0.150101	0.312386	up	0.00165586	0.986083	up	0.0308085	0.861116	up	-0.119548	0.467246	down
FBgn0032731	Swip-1	Swiprosin-1	-0.116479	0.439995	down	-0.0120927	0.894135	down	0.546872	0.000419721	up	0.648033	8.61431e-05	up
FBgn0032730	CG10431	None	0.0321937	0.843661	up	0.0135073	0.9585	up	-0.0996565	0.549872	down	-0.128696	0.560659	down
FBgn0032729	L2HGDH	L-2-hydroxyglutarate dehydrogenase	0.156455	0.147914	up	0.296684	0.0105613	up	-0.092024	0.388857	down	0.00235914	0.989259	up
FBgn0032728	Tango6	Transport and Golgi organization 6	0.0926302	0.571214	up	0.00217197	0.985857	up	0.0807547	0.622718	up	0.00479234	0.984421	up
FBgn0032727	CG10623	None	-0.123961	0.408793	down	0.0131114	0.888037	up	0.0759976	0.610644	up	0.437957	0.00506611	up
FBgn0032726	CG10621	None	0.174418	0.285638	up	1.23614	0.000823417	sig_up	-0.480774	0.0348481	down	-0.0269444	0.906613	down
FBgn0032725	Nedd8	Nedd8	0.0575141	0.700865	up	-0.00308244	0.97017	down	-0.0868435	0.485508	down	-0.220867	0.0647491	down
FBgn0032724	CG10428	None	0.128808	0.36377	up	0.00654856	0.941184	up	0.16561	0.21199	up	0.103579	0.494179	up
FBgn0032723	ssp3	short spindle 3	0.105822	0.497762	up	-0.000582165	0.995588	down	-0.00119695	0.996483	down	-0.140488	0.406105	down
FBgn0032721	CG10602	None	0.390789	0.000165258	up	0.00728987	0.914408	up	-0.1855	0.0838355	down	-0.585	5.4065e-08	down
FBgn0032720	mRpL13	mitochondrial ribosomal protein L13	0.231609	0.0706821	up	0.00886324	0.911743	up	0.161389	0.205608	up	0.0216452	0.902418	up
FBgn0032719	CG17321	None	-0.165703	0.305827	down	0.0126861	0.939195	up	0.257551	0.154013	up	1.09994	0.000189664	sig_up
FBgn0032717	CG10600	None	-0.00871008	0.963133	down	-0.00870891	0.939195	down	0.0923407	0.539972	up	0.0444156	0.81111	up
FBgn0032715	CG17597	None	-0.089136	0.58304	down	-0.485111	0.0173862	down	0.0801062	0.610952	up	-0.171866	0.296186	down
FBgn0032713	Ugt36D1	UDP-glycosyltransferase family 36 member D1	-1.00878	9.13936e-05	sig_down	0.84924	0.0013982	up	-0.127154	0.443777	down	1.7914	3.39282e-12	sig_up
FBgn0032709	CG15167	None	0	NA	NA	0	NA	NA	0	NA	NA	0	NA	NA
FBgn0032707	CG10348	None	-0.305301	0.115889	down	0.00435072	0.984794	up	-0.226475	0.215849	down	0.0859729	0.693185	up
FBgn0032706	Irk3	Inwardly rectifying potassium channel 3	-0.171001	0.134615	down	-0.0297031	0.589734	down	0.0645228	0.588076	up	0.113675	0.361104	up
FBgn0032705	Grip71	Grip71	0.0561448	0.751067	up	-0.0407267	0.76512	down	0.111742	0.516568	up	-0.125585	0.5242	down
FBgn0032704	Jwa	Jwa	0.0799009	0.479787	up	-0.00703168	0.909027	down	0.0419899	0.719788	up	-0.109514	0.293877	down
FBgn0032703	CG10343	None	0.207217	0.127135	up	0.00335688	0.976211	up	-0.0886222	0.52917	down	-0.336198	0.015745	down
FBgn0032702	CG10376	None	-0.100499	0.515796	down	-0.0052448	0.963723	down	-0.0352257	0.83415	down	0.0221975	0.910744	up
FBgn0032701	CG10341	None	0.0227939	0.907809	up	0.0151027	0.872102	up	0.549447	0.000960785	up	0.752052	2.41107e-05	up
FBgn0032700	CG10338	None	0.059208	0.727047	up	0.0146924	0.872422	up	-0.157416	0.269938	down	-0.136881	0.382228	down
FBgn0032699	CG10383	None	-0.222607	0.187437	down	-0.102185	0.456229	down	0.179803	0.300158	up	0.236227	0.243232	up
FBgn0032698	CG10336	None	0.00975361	0.960167	up	0.000716874	0.995588	up	0.0257775	0.896436	up	0.0274232	0.898372	up
FBgn0032694	MESR3	Misexpression suppressor of ras 3	-0.200347	0.179654	down	0.0121093	0.917993	up	-0.263278	0.0968979	down	0.0702353	0.701133	up
FBgn0032693	Cyp310a1	Cyp310a1	0.190865	0.210248	up	0.00999916	0.939195	up	-0.382412	0.0287162	down	-0.699276	0.000517456	down
FBgn0032692	IFT46	Intraflagellar transport 46	0.0185162	NA	up	-0.00454132	NA	down	0.112475	NA	up	0.0883625	NA	up
FBgn0032691	Atac2	Ada2a-containing complex component 2	0.139384	0.366278	up	0.00941392	0.939195	up	0.0920692	0.55868	up	0.0293488	0.883798	up
FBgn0032690	CG10333	None	0.0829913	0.58304	up	0.00458413	0.963484	up	-0.148709	0.264674	down	-0.229955	0.0923702	down
FBgn0032689	CG10413	None	-0.0634971	0.680281	down	-0.00822198	0.91976	down	-0.0990364	0.434744	down	-0.128841	0.351614	down
FBgn0032688	CG15160	None	0.0648127	0.704177	up	0.020282	0.842482	up	-0.0807944	0.602252	down	-0.0481722	0.796763	down
FBgn0032685	CG10211	None	-0.147453	0.322179	down	-0.011461	0.967385	down	-0.0698218	0.671188	down	0.0491961	0.830301	up
FBgn0032684	Ugt301D1	UDP-glycosyltransferase family 301 member D1	-0.156082	0.333912	down	-0.248066	0.171896	down	0.0178199	0.935443	up	-0.0997992	0.631099	down
FBgn0032683	kon	kon-tiki	0.0804746	0.63176	up	0.00262693	0.984794	up	0.101833	0.524787	up	0.0473919	0.808302	up
FBgn0032682	grnd	grindelwald	-0.092283	0.573568	down	-0.0152641	0.906988	down	0.00465545	0.9852	up	0.0136423	0.949429	up
FBgn0032681	CG10283	None	-0.182708	0.267435	down	0.0141799	0.946591	up	-1.48927	0.0001156	sig_down	-0.377185	0.107796	down
FBgn0032680	Ntf-2r	Nuclear transport factor-2-related	-0.0161519	NA	down	0.00928351	NA	up	-0.027595	NA	down	0.0619143	NA	up
FBgn0032677	CG5790	None	-0.00386675	NA	down	0	NA	NA	-0.0078485	NA	down	0	NA	NA
FBgn0032671	JMJD4	Jumonji domain containing 4	0.0789261	0.637758	up	0.000564335	0.995848	up	-0.0725075	0.655145	down	-0.202565	0.22457	down
FBgn0032670	CG5783	None	0.11602	0.468284	up	0.00127664	0.991258	up	0.961964	0.000204764	up	0.608339	0.00928852	up
FBgn0032669	CG15155	None	0.228772	0.165896	up	0.0679374	0.594971	up	0.39056	0.0458608	up	0.383815	0.0634495	up
FBgn0032668	CG17681	None	0.364541	0.0760717	up	0.12852	0.387049	up	0.0185799	0.932789	up	-0.0211754	0.926573	down
FBgn0032666	CG5758	None	-0.133258	0.404054	down	0.00284006	0.984825	up	0.0501673	0.781774	up	0.324134	0.0921329	up
FBgn0032665	CG15152	None	0.0793789	0.566054	up	0.00653946	0.929025	up	0.186058	0.104356	up	0.180001	0.132383	up
FBgn0032664	Slc25A46b	Solute carrier family 25 member 46b	0	NA	NA	0	NA	NA	0	NA	NA	0	NA	NA
FBgn0032663	CG15153	None	-0.0762054	0.656969	down	0.0346763	0.766545	up	0.113323	0.49321	up	0.64231	0.00403037	up
FBgn0032660	elfless	elfless	-0.0667211	NA	down	-0.0369797	0.852119	down	-0.12823	0.436645	down	-0.270373	0.26118	down
FBgn0032658	CG5681	None	-0.0167269	NA	down	-0.00243938	NA	down	-0.0192562	NA	down	0	NA	NA
FBgn0032656	CG5674	None	0.0265021	0.893266	up	-0.00192354	0.98596	down	-0.0600557	0.714885	down	-0.135816	0.423109	down
FBgn0032654	CG15147	None	0	NA	NA	0	NA	NA	0	NA	NA	0	NA	NA
FBgn0032652	CG6870	None	0.0997901	0.494638	up	-0.0078947	0.929234	down	0.100715	0.460126	up	-0.0761395	0.640568	down
FBgn0032651	Oli	Olig family	0.011327	0.950476	up	0.00490967	0.984492	up	0.000140089	0.999558	up	0.0123	0.960657	up
FBgn0032650	CG7094	None	0.00855891	NA	up	0	NA	NA	0	NA	NA	-0.0189483	NA	down
FBgn0032649	CG15145	None	0	NA	NA	-0.00240217	NA	down	0.0152236	NA	up	0	NA	NA
FBgn0032648	CG15144	None	-0.00793365	NA	down	0.00297461	NA	up	-0.0154171	NA	down	0.0208844	NA	up
FBgn0032647	CG15143	None	0.00415394	NA	up	0.0110018	NA	up	-0.0310163	NA	down	0.00904428	NA	up
FBgn0032646	mEFTs	mitochondrial translation elongation factor Ts	0.154133	0.259869	up	0.0101087	0.904062	up	0.0823833	0.547703	up	0.0220088	0.903083	up
FBgn0032645	CG15142	None	-0.0720374	NA	down	-0.0974675	NA	down	-0.0493275	NA	down	-0.374262	NA	down
FBgn0032644	CG5131	None	0.0648659	0.701573	up	0.000622932	0.995192	up	0.139228	0.335801	up	0.0874184	0.609241	up
FBgn0032643	GCS2beta	Glucosidase 2 beta subunit	0.150616	0.228362	up	0.00220951	0.98154	up	-0.504583	2.52107e-05	down	-0.719719	3.2587e-09	down
FBgn0032642	CG5110	None	0.0780093	0.635163	up	0.00174515	0.98596	up	-0.0390155	0.816826	down	-0.133067	0.415049	down
FBgn0032640	Sgt	small glutamine-rich tetratricopeptide containing protein	0.125184	0.379276	up	0.00557989	0.956235	up	0.0148423	0.934717	up	-0.0666924	0.682369	down
FBgn0032639	CG18563	None	-0.0344692	0.842653	down	0.0616798	0.68136	up	0.127988	0.458157	up	0.934497	0.00622093	up
FBgn0032638	SPH93	Serine protease homolog 93	0.0123489	0.946593	up	0.0144252	0.956235	up	0.123549	0.471033	up	0.284273	0.21865	up
FBgn0032637	CG5050	None	-0.000758945	NA	down	-0.0085363	0.978447	down	-0.0333588	NA	down	-0.100364	0.643483	down
FBgn0032636	CG5043	None	0	NA	NA	-0.00489176	NA	down	0.02622	NA	up	0	NA	NA
FBgn0032635	CG15141	None	-0.192603	0.20782	down	-0.00604099	0.963532	down	-0.0142973	0.943182	down	0.148426	0.389378	up
FBgn0032634	Rpb11	Rpb11	0.138121	0.355676	up	0.0117329	0.909027	up	0.0929758	0.535181	up	0.052652	0.769598	up
FBgn0032633	Lrch	Leucine-rich-repeats and calponin homology domain protein	-0.0982802	0.542316	down	-0.0131626	0.917993	down	-0.00142519	0.996055	down	0.0199811	0.923473	up
FBgn0032632	CG6380	None	-0.00797293	NA	down	-0.00244932	NA	down	-0.00364153	NA	down	0	NA	NA
FBgn0032631	CG15140	None	-0.165277	0.309116	down	-0.00105081	0.995588	down	0.101334	0.562638	up	0.560691	0.0430388	up
FBgn0032629	beat-IIIc	beaten path IIIc	-0.0305194	0.864773	down	-0.00179898	0.991258	down	0.0437789	0.819883	up	0.100049	0.643725	up
FBgn0032626	CG12620	None	-0.00821344	NA	down	0	NA	NA	-0.0159388	NA	down	0	NA	NA
FBgn0032625	CG15136	None	-0.00304903	NA	down	-0.008024	NA	down	0.00404823	NA	up	-0.0411907	NA	down
FBgn0032624	CG6304	None	-0.0210459	NA	down	-0.0157745	NA	down	0.00744758	NA	up	-0.027736	NA	down
FBgn0032620	CG12288	None	0.610172	0.00219939	up	0.0185373	0.870974	up	0.559569	0.00308095	up	0.105792	0.557913	up
FBgn0032618	CG31743	None	0.0916317	0.541123	up	-0.0250346	0.743271	down	0.0244725	0.884358	up	-0.243692	0.0782878	down
FBgn0032615	CG6012	None	0.79051	0.000231913	up	0.0506753	0.639756	up	-0.00115165	0.996705	down	-0.388445	0.0316114	down
FBgn0032614	CG13284	None	-0.924149	3.52539e-05	down	-0.0280072	0.807304	down	0.000729898	0.998254	up	0.610374	0.00294562	up
FBgn0032613	Nepl9	Neprilysin-like 9	-0.0827462	0.588121	down	-0.0571714	0.722068	down	0.0873386	0.612387	up	0.0473385	0.837222	up
FBgn0032612	CG13282	None	-0.0483412	0.769256	down	-0.0126471	0.960275	down	-1.87097	0.000352299	sig_down	-1.75552	0.00037651	sig_down
FBgn0032609	CG13280	None	-0.0317117	NA	down	-0.0168216	NA	down	-0.13204	NA	down	-0.284916	NA	down
FBgn0032603	CG17928	None	0.64379	0.000306167	up	0.00601921	0.959039	up	-0.120122	0.422294	down	-0.835128	6.126e-06	down
FBgn0032602	ppk17	pickpocket 17	0.0197975	0.917927	up	0.0313823	0.855813	up	0.0887848	0.615677	up	0.300913	0.177376	up
FBgn0032601	yellow-b	yellow-b	0.0116364	0.951453	up	-0.0101072	0.959039	down	0.95046	0.00199388	up	0.718843	0.0105207	up
FBgn0032600	BuGZ	Bub3 interacting GLEBS and Zinc finger domain protein	0.19098	0.139191	up	-0.00172762	0.984794	down	0.0258551	0.871231	up	-0.20402	0.117792	down
FBgn0032598	ChLD3	ChLD3	-0.0947479	0.395106	down	-0.0278229	0.878502	down	-0.167983	0.324136	down	-0.169743	0.427338	down
FBgn0032597	CG17904	None	0.251635	0.0557802	up	0.0201692	0.786865	up	0.0248844	0.880014	up	-0.0942797	0.537921	down
FBgn0032596	Prosbeta4	Proteasome beta4 subunit	0.163608	0.218279	up	-0.00150159	0.985448	down	-0.0523999	0.715561	down	-0.292795	0.0218685	down
FBgn0032595	CG17996	None	-0.0711302	0.64267	down	-0.00130558	0.986255	down	-0.054582	0.704408	down	-0.000196491	0.999676	down
FBgn0032593	Trpgamma	Transient receptor potential cation channel gamma	-0.110668	0.481991	down	-0.0535807	0.723071	down	0.0047978	0.985856	up	-0.0364535	0.873107	down
FBgn0032590	CG4631	None	-0.00947839	NA	down	-0.00716106	NA	down	-0.00188072	NA	down	-0.0244507	NA	down
FBgn0032588	CG5968	None	-0.00370387	NA	down	-0.00247225	NA	down	0.00425809	NA	up	0	NA	NA
FBgn0032587	CG5953	None	-0.343245	0.0804037	down	-0.351036	0.09609	down	0.764767	0.00488568	up	0.742362	0.00882812	up
FBgn0032586	Tpr2	Tetratricopeptide repeat protein 2	0.100717	0.276158	up	0.00426381	0.954369	up	0.15577	0.0451317	up	0.099536	0.261733	up
FBgn0032585	Nepl8	Neprilysin-like 8	-0.00386675	NA	down	0	NA	NA	-0.0078485	NA	down	0	NA	NA
FBgn0032582	CG13258	None	-0.0432532	NA	down	0.00120823	NA	up	-0.0411603	NA	down	0.0433446	NA	up
FBgn0032577	CG13244	None	-0.00386675	NA	down	0	NA	NA	-0.0078485	NA	down	0	NA	NA
FBgn0032563	CG15258	None	0	NA	NA	0	NA	NA	0	NA	NA	0	NA	NA
FBgn0032554	CG15278	None	0	NA	NA	0	NA	NA	0	NA	NA	0	NA	NA
FBgn0032553	CG4480	None	-0.00802134	NA	down	-0.00243981	NA	down	-0.00377087	NA	down	0	NA	NA
FBgn0032551	CG18636	None	0	NA	NA	0.000352318	NA	up	0.0264728	NA	up	0.0401928	NA	up
FBgn0032549	CG4650	None	0.0208243	0.916295	up	0.00864359	0.964341	up	0.429285	0.0420243	up	0.610594	0.0183355	up
FBgn0032538	Vajk2	None	0.140563	0.380207	up	0.009625	0.956235	up	0.425789	0.0343253	up	0.279029	0.1532	up
FBgn0032536	Ance-3	Ance-3	0.0254413	NA	up	-0.00815753	NA	down	0.238831	NA	up	0.119149	NA	up
FBgn0032535	Ance-2	Ance-2	-0.0615328	0.689955	down	-0.000447049	0.99758	down	-3.3688	2.44517e-06	sig_down	-2.95216	4.19681e-05	sig_down
FBgn0032533	CG16888	None	0	NA	NA	0	NA	NA	0	NA	NA	0	NA	NA
FBgn0032530	CG9263	None	-0.0140588	NA	down	-0.00577425	NA	down	-0.0377675	NA	down	-0.0609942	NA	down
FBgn0032525	Hsp60D	Heat shock protein 60D	-0.0106776	NA	down	0	NA	NA	-0.0205341	NA	down	0	NA	NA
FBgn0032524	Hacd2	3-hydroxyacyl-CoA dehydratase 2	0.05677	0.742924	up	-0.0175309	0.851479	down	0.0467648	0.771547	up	-0.140521	0.380343	down
FBgn0032523	CG16956	None	0	NA	NA	0	NA	NA	0	NA	NA	0	NA	NA
FBgn0032522	CG16848	None	0	NA	NA	0	NA	NA	0	NA	NA	0	NA	NA
FBgn0032521	CG7110	None	-0.0523076	0.769256	down	-0.000385526	0.997032	down	0.0553279	0.760758	up	0.149192	0.4358	up
FBgn0032520	CG10859	None	0.0584007	NA	up	0.0585562	0.716224	up	0.138761	0.405597	up	0.425005	0.114917	up
FBgn0032519	CG16957	None	0	NA	NA	0.00278774	NA	up	0.0153031	NA	up	0.0400075	NA	up
FBgn0032518	RpL24	Ribosomal protein L24	0.082691	0.467873	up	0.0118101	0.817393	up	0.000602206	0.997736	up	0.00332861	0.983305	up
FBgn0032517	CG7099	None	0.100707	0.53497	up	-0.00351882	0.983328	down	0.0229892	0.907685	up	-0.134162	0.466508	down
FBgn0032516	Ing5	Inhibitor of growth family member 5	-0.0111176	0.955821	down	-0.00371917	0.982515	down	0.0133576	0.948622	up	-0.00149166	0.996122	down
FBgn0032515	loqs	loquacious	-0.135096	0.287176	down	0.00051197	0.994093	up	0.0142023	0.930783	up	0.180819	0.142142	up
FBgn0032514	CG9302	None	0.0603428	0.727047	up	0.00825372	0.939195	up	-0.709266	3.2257e-05	down	-0.760316	2.03674e-05	down
FBgn0032513	CG6565	None	0.170902	0.210211	up	3.48572e-05	0.999657	up	0.124846	0.346803	up	-0.0444613	0.791722	down
FBgn0032512	Bdp1	B double prime 1	0.159339	0.260909	up	0.00284894	0.97942	up	0.304708	0.0353102	up	0.136002	0.369681	up
FBgn0032511	ND-B22	NADH dehydrogenase (ubiquinone) B22 subunit	-0.0374865	0.80551	down	0.00286165	0.970226	up	0.120214	0.278899	up	0.227021	0.0371514	up
FBgn0032509	CG6523	None	0.224265	0.022565	up	0.0105774	0.843615	up	0.0987407	0.334167	up	-0.0248695	0.854651	down
FBgn0032507	CG9377	None	0.00206601	NA	up	0.00294052	NA	up	-0.0080501	NA	down	0.00140568	NA	up
FBgn0032506	CG9395	None	-0.157066	0.327282	down	0.000883442	0.996018	up	0.195396	0.27192	up	0.933995	0.00921656	up
FBgn0032505	CG16826	None	0	NA	NA	0	NA	NA	0	NA	NA	0	NA	NA
FBgn0032503	CG16825	None	0.00860593	NA	up	-0.00238213	NA	down	0.0151359	NA	up	-0.0190972	NA	down
FBgn0032499	Uvrag	UV-resistance associated gene	0.0451686	0.794553	up	-0.00402466	0.968398	down	-0.0703185	0.63247	down	-0.199121	0.175614	down
FBgn0032495	CG16820	None	0.0124142	0.936066	up	0.00354147	0.986907	up	0.0710374	0.658585	up	0.107743	0.626937	up
FBgn0032494	CG5945	None	-0.0722736	NA	down	-0.047877	NA	down	0.314721	NA	up	0.343089	NA	up
FBgn0032493	Mabi	Mabiki	0	NA	NA	-0.00672917	NA	down	0.0344373	NA	up	0	NA	NA
FBgn0032492	Prosalpha6T	Proteasome alpha6 subunit, Testis-specific	-0.00386675	NA	down	0	NA	NA	-0.0078485	NA	down	0	NA	NA
FBgn0032491	CG16815	None	0	NA	NA	0	NA	NA	0	NA	NA	0	NA	NA
FBgn0032490	CG16813	None	0	NA	NA	0	NA	NA	0	NA	NA	0	NA	NA
FBgn0032489	CG15480	None	-0.00381091	NA	down	0.0029437	NA	up	-0.00774472	NA	down	0.0206549	NA	up
FBgn0032488	CG16812	None	0.132529	0.334026	up	0.00543326	0.956235	up	-0.049162	0.734708	down	-0.159216	0.249967	down
FBgn0032487	Ski6	Ski6	0.349333	0.0444052	up	0.0325489	0.770886	up	0.259394	0.128367	up	0.0924643	0.624452	up
FBgn0032486	mRF1	mitochondrial translation release factor 1	0.0437267	0.812481	up	-0.00351424	0.983328	down	0.149041	0.364829	up	0.0804161	0.682016	up
FBgn0032485	CG9426	None	0.00456358	0.983088	up	-0.000719145	0.995192	down	-0.227907	0.146077	down	-0.274597	0.0928485	down
FBgn0032484	kek4	kekkon 4	0.039623	0.807492	up	-0.00956888	0.971929	down	-0.00761836	0.974044	down	-0.144375	0.51273	down
FBgn0032483	CG15482	None	-0.0037521	NA	down	-0.0422413	0.801619	down	0.0506988	NA	up	-0.0937956	0.661523	down
FBgn0032482	Pect	Phosphoethanolamine cytidylyltransferase	-0.0813807	0.55816	down	-0.224785	0.0644949	down	-0.209998	0.0753456	down	-0.452799	0.000162271	down
FBgn0032481	CG16972	None	0.0145666	0.941777	up	-0.0135051	0.910134	down	0.0151679	0.939544	up	-0.105291	0.556448	down
FBgn0032480	Edem2	ER degradation enhancer, mannosidase alpha-like 2	0.0368869	0.812481	up	-0.00179428	0.983957	down	-0.317699	0.00712241	down	-0.406922	0.000408067	down
FBgn0032479	CG16974	None	-0.043475	0.788146	down	-0.00829164	0.918634	down	-0.256551	0.042249	down	-0.307864	0.0129792	down
FBgn0032478	Rsph1	Radial spoke head protein 1	-0.00292732	NA	down	0.0611822	NA	up	-0.262169	NA	down	0.0114553	NA	up
FBgn0032477	CG5287	None	-0.056528	0.746326	down	0.00286802	0.983328	up	-0.0761806	0.625352	down	0.00579333	0.979997	up
FBgn0032476	CG5439	None	-0.240914	0.0882514	down	-0.000949156	0.98963	down	-0.0445128	0.777822	down	0.195465	0.196276	up
FBgn0032475	Sfmbt	Scm-related gene containing four mbt domains	-0.0456436	0.784432	down	0.0041177	0.967385	up	-0.0694867	0.62161	down	0.0152602	0.93466	up
FBgn0032474	DnaJ-H	DnaJ homolog	-0.0634883	0.680423	down	1.0848e-06	1	up	-0.206735	0.0984438	down	-0.140862	0.310289	down
FBgn0032473	kmg	kumgang	-0.155497	NA	down	-0.00274672	0.98963	down	-0.224982	0.233673	down	-0.0304395	0.898593	down
FBgn0032472	CG9928	None	0.54476	0.0357397	up	0.18134	0.277635	up	-0.0309178	0.875714	down	-0.11177	0.599907	down
FBgn0032471	CG5122	None	0	NA	NA	0	NA	NA	0	NA	NA	0	NA	NA
FBgn0032470	Ttc30	Tetratricopeptide repeat domain 30	-0.0168163	NA	down	-7.00787e-05	NA	down	0.0598529	NA	up	0.134722	NA	up
FBgn0032467	CG9934	None	0.143944	0.208599	up	0.00188646	0.983328	up	-0.0902503	0.419797	down	-0.25203	0.0164842	down
FBgn0032465	Yip1d1	Yip1 domain-containing 1	0.0553885	0.728175	up	-0.00612087	0.941954	down	-0.265318	0.0400493	down	-0.467003	0.000371072	down
FBgn0032464	Vha68-3	Vacuolar H[+] ATPase 68kD subunit 3	-0.0275813	NA	down	0.004699	NA	up	0.0200675	NA	up	0.14287	NA	up
FBgn0032462	CG16800	None	0.0080509	NA	up	0.00281844	NA	up	0.0157561	NA	up	0.0222265	NA	up
FBgn0032457	CG15483	None	0	NA	NA	0	NA	NA	0	NA	NA	0	NA	NA
FBgn0032456	MRP	Multidrug-Resistance like Protein 1	0.685293	8.87653e-12	up	0.123125	0.129939	up	0.454817	8.03962e-06	up	0.0348851	0.796763	up
FBgn0032455	Pih1D1	PIH1 domain containing 1	-0.225612	0.0688547	down	-0.0111987	0.874551	down	-0.083419	0.51912	down	0.0346234	0.832685	up
FBgn0032454	CG5787	None	0.0611335	0.712308	up	-0.000684025	0.993837	down	-0.12244	0.373463	down	-0.247189	0.0817711	down
FBgn0032453	CG6180	None	0.119184	0.378727	up	0.0057418	0.944639	up	-0.0647475	0.63093	down	-0.160477	0.219829	down
FBgn0032452	CG15484	None	0.0393953	NA	up	0.0700531	0.650107	up	-0.0372754	0.831622	down	0.103306	0.644953	up
FBgn0032451	spict	spichthyin	-0.122561	0.358368	down	-0.0017417	0.984492	down	0.195122	0.100975	up	0.35984	0.00308767	up
FBgn0032450	CG5776	None	0.234293	0.123745	up	0.00895718	0.939195	up	0.32602	0.0501613	up	0.121275	0.477824	up
FBgn0032449	CG17036	None	-0.100375	0.503616	down	-0.160303	0.17876	down	-0.207532	0.139022	down	-0.437792	0.00347615	down
FBgn0032448	CG5781	None	-0.0122276	NA	down	0	NA	NA	-0.0234307	NA	down	0	NA	NA
FBgn0032447	PICK1	Protein interacting with C kinase 1	-0.102043	0.506275	down	0.010567	0.964712	up	0.0639493	0.724243	up	0.482436	0.0765714	up
FBgn0032446	IFT43	Intraflagellar transport 43	0.0778979	0.63517	up	-0.0482337	0.754744	down	0.0798912	0.654629	up	-0.236115	0.275104	down
FBgn0032445	CG6153	None	0.093757	0.559333	up	-0.00258755	0.984606	down	0.00749074	0.972947	up	-0.137209	0.419153	down
FBgn0032444	CCT4	Chaperonin containing TCP1 subunit 4	0.424721	0.000793024	up	0.00973853	0.897536	up	0.243935	0.0547237	up	-0.05361	0.731196	down
FBgn0032442	Nepl7	Neprilysin-like 7	-0.178707	0.277731	down	-0.00863656	0.974651	down	-0.485745	0.0507019	down	-0.191418	0.382604	down
FBgn0032439	Ref2	RNA and export factor binding protein 2	-0.00471949	NA	down	-0.00395311	NA	down	0.00867001	NA	up	0	NA	NA
FBgn0032437	CR17024	None	-0.0863004	0.580899	down	-0.0955164	0.525057	down	0.150369	0.380999	up	0.0610584	0.78369	up
FBgn0032436	CG5418	None	-0.0247144	0.900865	down	0.00892395	0.960888	up	-0.025059	0.903119	down	0.0665416	0.74532	up
FBgn0032435	Oatp33Eb	Organic anion transporting polypeptide 33Eb	-0.165706	0.232854	down	-0.0447906	0.566004	down	0.079157	0.572324	up	0.104827	0.496813	up
FBgn0032434	CG5421	None	-0.00386675	NA	down	0	NA	NA	-0.0078485	NA	down	0	NA	NA
FBgn0032433	Oatp33Ea	Organic anion transporting polypeptide 33Ea	-0.0801215	0.593945	down	-0.0181612	0.811032	down	-0.126945	0.3287	down	-0.18952	0.164461	down
FBgn0032431	CG5435	None	0.0272348	NA	up	0.0141676	NA	up	-0.0216478	NA	down	-0.0196193	NA	down
FBgn0032430	CG6388	None	0.162563	0.283122	up	0.00822627	0.945839	up	0.117571	0.442054	up	0.0248934	0.903013	up
FBgn0032429	CG5446	None	-0.00119594	0.994951	down	-0.00914952	0.909027	down	0.032939	0.827972	up	-0.0449697	0.779532	down
FBgn0032428	CG6405	None	-0.119053	NA	down	0.00440899	0.98596	up	0.036469	0.833422	up	0.432296	0.127745	up
FBgn0032424	CG17010	None	-0.00486462	NA	down	0.00965151	NA	up	0.0153168	NA	up	0.102958	NA	up
FBgn0032422	atilla	atilla	-0.122682	0.441848	down	0.0133732	0.922634	up	0.903076	6.4485e-05	up	1.46354	3.37728e-10	sig_up
FBgn0032421	crok	crooked	-0.000153267	0.999719	down	-0.00712463	0.939195	down	0.00384272	0.986514	up	-0.0678873	0.685583	down
FBgn0032420	CG6583	None	0.0369292	0.832746	up	-0.00865216	0.922906	down	0.535114	0.000197181	up	0.345308	0.0133706	up
FBgn0032419	CG17217	None	0.0394119	NA	up	0.00680682	NA	up	-0.0204974	NA	down	-0.0929003	NA	down
FBgn0032416	Gr33a	Gustatory receptor 33a	0.013066	NA	up	-0.00335092	NA	down	0.0354934	NA	up	0.00783476	NA	up
FBgn0032415	rho-6	rhomboid-6	-0.0141268	0.932592	down	0.0133487	0.959039	up	-0.0642558	0.704492	down	0.000574968	0.999567	up
FBgn0032414	CG17211	None	-0.169728	0.293183	down	-0.0119173	0.956235	down	-2.04449	3.33036e-09	sig_down	-1.64857	9.97365e-07	sig_down
FBgn0032409	Ced-12	Ced-12	-0.0964774	0.551744	down	-0.00162058	0.98757	down	0.00610179	0.980272	up	0.11919	0.508131	up
FBgn0032408	CG6712	None	0.282557	0.0588299	up	0.0413956	0.640778	up	0.405616	0.0133825	up	0.260158	0.0929898	up
FBgn0032407	Pex19	Peroxin 19	0.041643	0.799948	up	-0.00642271	0.939195	down	0.139542	0.263206	up	0.0408149	0.79895	up
FBgn0032406	CG14947	None	-0.00582155	NA	down	0.000760908	NA	up	0.0323768	NA	up	0.0803171	NA	up
FBgn0032405	firl	firelighter	-0.06077	0.674795	down	0.00450617	0.985857	up	0.0545665	0.746406	up	0.285282	0.241307	up
FBgn0032404	RpL7-like	Ribosomal protein L7-like	0.13236	0.391473	up	0.0108409	0.925726	up	0.488403	0.00509845	up	0.395426	0.0189229	up
FBgn0032402	PLCXD	Phosphatidylinositol-specific phospholipase C X domain containing	-0.371574	0.0370771	down	-0.212726	0.165777	down	0.567539	0.00326128	up	0.731059	0.00111207	up
FBgn0032401	Plzf	Promyelocytic leukemia zinc finger	-0.0645525	0.697194	down	-0.00175677	0.991752	down	-0.0575329	0.755257	down	0.00898722	0.972449	up
FBgn0032400	CG6770	None	-0.342892	0.074836	down	0.000891268	0.995588	up	0.31943	0.0955609	up	1.31916	1.18113e-05	sig_up
FBgn0032399	CG6785	None	-0.148881	NA	down	-0.0295266	NA	down	-0.583596	NA	down	-0.333604	NA	down
FBgn0032398	CG6766	None	0.0305327	0.845496	up	-0.00339422	0.967385	down	-0.343376	0.00301977	down	-0.446679	7.21031e-05	down
FBgn0032397	Tom70	Translocase of outer membrane 70	0.0572536	0.732469	up	0.00727972	0.939195	up	0.0678554	0.641352	up	0.0908565	0.570658	up
FBgn0032395	Wdr81	WD repeat domain 81	-0.0263621	0.893266	down	-0.0204522	0.843035	down	0.00841747	0.968887	up	-0.0910409	0.609409	down
FBgn0032394	Hacd1	3-hydroxyacyl-CoA dehydratase 1	-0.106871	0.506055	down	-0.0219645	0.888516	down	-0.591783	0.0110685	down	-0.644691	0.0110211	down
FBgn0032393	Nfs1	Nfs1 cysteine desulfurase	0.292707	0.00232456	up	0.103543	0.156478	up	0.052447	0.655145	up	-0.0287667	0.829496	down
FBgn0032391	escl	escl	0.124732	0.437879	up	0.0302149	0.843035	up	-0.0136417	0.949798	down	-0.0309486	0.887737	down
FBgn0032390	dgt2	dim gamma-tubulin 2	-0.00972478	0.960098	down	-0.00152304	0.98963	down	0.0789303	0.648347	up	0.103002	0.595819	up
FBgn0032388	CG6686	None	0.204789	0.0822645	up	0.0032225	0.968128	up	0.131365	0.258606	up	-0.0279459	0.859284	down
FBgn0032387	CG16965	None	0.0823925	NA	up	0.00542076	0.984794	up	-0.112808	0.486253	down	-0.422331	0.129526	down
FBgn0032385	CG16964	None	0	NA	NA	0	NA	NA	0	NA	NA	0	NA	NA
FBgn0032382	Mal-B2	Maltase B2	-0.110302	0.488989	down	0.0108644	0.939195	up	0.0374317	0.840614	up	0.349462	0.0675294	up
FBgn0032381	Mal-B1	Maltase B1	-0.281501	0.13777	down	0.0762165	0.628017	up	-0.287339	0.154226	down	0.354603	0.160549	up
FBgn0032378	CycY	Cyclin Y	-0.00169699	0.992148	down	-0.000568744	0.992933	down	-0.181157	0.0991792	down	-0.206113	0.0663195	down
FBgn0032377	CG14937	None	-0.0829905	NA	down	-0.00391767	0.986255	down	-0.0212567	0.913427	down	0.0872676	0.696001	up
FBgn0032376	Tsp33B	Tetraspanin 33B	-0.00805583	NA	down	-0.00243305	NA	down	-0.003863	NA	down	0	NA	NA
FBgn0032375	CG14932	None	-0.271094	0.145829	down	-0.0248955	0.911743	down	-0.174988	0.314337	down	-0.0402686	0.86419	down
FBgn0032374	CG14931	None	-0.0599615	NA	down	0.0033927	0.986907	up	-0.0916539	NA	down	0.00513984	0.984762	up
FBgn0032373	Vha100-5	Vacuolar H[+] ATPase 100kD subunit 5	-0.663351	1.02119e-13	down	-0.703406	1.61605e-14	down	-0.00734354	0.961117	down	-0.0419936	0.732794	down
FBgn0032372	CG4988	None	-0.00097645	NA	down	-0.00775959	NA	down	-0.00947959	NA	down	-0.0689926	NA	down
FBgn0032371	CG4983	None	-0.00386675	NA	down	0	NA	NA	-0.0078485	NA	down	0	NA	NA
FBgn0032370	CG12307	None	0	NA	NA	0	NA	NA	0	NA	NA	0	NA	NA
FBgn0032369	CG6614	None	-0.00386675	NA	down	0	NA	NA	-0.0078485	NA	down	0	NA	NA
FBgn0032368	spag4	sperm-associated antigen 4	0	NA	NA	-0.00503936	NA	down	0.0268783	NA	up	0	NA	NA
FBgn0032366	CG14930	None	-0.0185613	NA	down	-0.0299135	NA	down	-0.0425798	NA	down	-0.239113	NA	down
FBgn0032365	CG14929	None	-0.00983385	NA	down	0	NA	NA	-0.0189581	NA	down	0	NA	NA
FBgn0032364	CG4970	None	0.00112847	NA	up	-0.0104863	NA	down	0.00425666	NA	up	-0.0693714	NA	down
FBgn0032363	Dlg5	Discs large 5	-0.0641103	0.67569	down	-0.003265	0.971329	down	-0.207492	0.0968979	down	-0.183071	0.167437	down
FBgn0032362	spz4	spatzle 4	-0.0339564	0.771677	down	-0.00325821	0.986907	down	-0.253109	0.206449	down	-0.227678	0.318819	down
FBgn0032360	CG14926	None	-0.00382439	NA	down	0.000212662	NA	up	0.00386798	NA	up	0.0203786	NA	up
FBgn0032358	Ppt2	Palmitoyl-protein Thioesterase 2	-0.0328679	0.862701	down	0.0010116	0.991258	up	-0.113665	0.466853	down	-0.0840452	0.650211	down
FBgn0032354	CG4788	None	0.144901	0.360676	up	-0.0161645	0.910978	down	0.113046	0.497436	up	-0.161586	0.379572	down
FBgn0032350	CG6287	None	-0.223464	0.112487	down	0.0883354	0.354475	up	-0.643011	4.05198e-05	down	-0.0286657	0.877276	down
FBgn0032348	CG4751	None	-0.0071724	0.970204	down	-0.00346689	0.983061	down	-0.0781335	0.6327	down	-0.126218	0.475177	down
FBgn0032346	Csl4	Csl4	0.223277	0.148535	up	0.0121188	0.923713	up	0.31151	0.0671315	up	0.138397	0.426762	up
FBgn0032345	CG14921	None	-0.00677017	NA	down	0.0116391	0.967385	up	0.0053705	0.981531	up	0.0844976	0.704325	up
FBgn0032343	CG6201	None	-0.0103077	0.955126	down	0.0323568	0.861111	up	-0.0665541	0.712638	down	0.074465	0.732169	up
FBgn0032341	Reps	RALBP1 associated Eps domain containing	0.107327	0.446942	up	-0.00225607	0.983328	down	-0.0887906	0.513091	down	-0.28355	0.0321373	down
FBgn0032339	Wdr59	WD repeat domain 59	0.0320536	0.865291	up	-0.0157685	0.927081	down	-0.00156446	0.996034	down	-0.160614	0.407356	down
FBgn0032338	CG16854	None	0.00886019	NA	up	0.000247021	0.999513	up	0.110289	0.499038	up	0.143597	0.51506	up
FBgn0032337	AstCC	Allatostatin double C	-0.0684937	NA	down	-0.0227661	0.924653	down	0.100712	0.543658	up	0.156978	0.478114	up
FBgn0032336	AstC	Allatostatin C	-0.142177	0.360242	down	-0.0069268	0.956235	down	0.238244	0.137279	up	0.457514	0.0133989	up
FBgn0032335	CG14915	None	-0.00386675	NA	down	0	NA	NA	-0.0078485	NA	down	0	NA	NA
FBgn0032331	CG14913	None	0.00655331	NA	up	0.00298323	NA	up	-0.00804762	NA	down	-0.0123669	NA	down
FBgn0032330	Samuel	SAM-motif ubiquitously expressed punctatedly localized protein	-0.107137	0.487618	down	-0.0766228	0.44341	down	0.109931	0.463238	up	0.04144	0.827639	up
FBgn0032329	Art8	Arginine methyltransferase 8	0.00894828	0.961134	up	-0.00318705	0.986255	down	0.357296	0.0860641	up	0.386179	0.108803	up
FBgn0032322	CG16743	None	-0.972762	4.98256e-06	down	-0.0416311	0.68136	down	0.117987	0.452471	up	0.904821	1.374e-05	up
FBgn0032321	YL-1	YL-1	0.0867766	0.545957	up	0.0024275	0.98099	up	0.0167691	0.921745	up	-0.0511302	0.74778	down
FBgn0032318	CG14072	None	-0.0697557	0.64267	down	0.175186	0.288883	up	-0.0738041	0.663482	down	0.546778	0.0678855	up
FBgn0032315	CG14069	None	0	NA	NA	0	NA	NA	0	NA	NA	0	NA	NA
FBgn0032314	CG7309	None	-0.00818788	NA	down	-0.00490665	NA	down	0.00631397	NA	up	0	NA	NA
FBgn0032313	CG14070	None	-0.00821344	NA	down	0	NA	NA	-0.0159388	NA	down	0	NA	NA
FBgn0032312	CG14071	None	0	NA	NA	0	NA	NA	0	NA	NA	0	NA	NA
FBgn0032311	CG12517	None	0	NA	NA	0	NA	NA	0	NA	NA	0	NA	NA
FBgn0032305	CG6700	None	-0.0635995	0.688851	down	-0.000355867	0.996018	down	0.0278862	0.863029	up	0.110929	0.454498	up
FBgn0032304	CG17134	None	0.123627	0.428764	up	0.304614	0.139832	up	-0.768952	0.0174332	down	-0.311327	0.189019	down
FBgn0032303	CG6508	None	-0.014975	NA	down	-0.032181	0.735469	down	-0.0612987	0.667956	down	-0.368496	0.141218	down
FBgn0032299	CG17127	None	-0.0224816	0.823975	down	-0.0187889	0.91976	down	-0.0571548	0.698854	down	-0.157321	0.439958	down
FBgn0032298	CG6724	None	0.216779	0.153096	up	0.0230955	0.83009	up	0.35568	0.0366029	up	0.23288	0.15782	up
FBgn0032297	CG17124	None	-0.0218221	0.91158	down	0.0148577	0.873224	up	-0.343601	0.0268885	down	-0.168889	0.277484	down
FBgn0032296	CG6729	None	-0.0410841	0.822009	down	0.00511978	0.967385	up	-0.134922	0.372717	down	-0.0532727	0.77664	down
FBgn0032295	CG12299	None	-0.0578553	0.746014	down	-0.0190088	0.88389	down	0.0598159	0.730804	up	0.0309928	0.882787	up
FBgn0032294	Vha16-5	Vacuolar H[+] ATPase 16kD subunit 5	0.00860675	NA	up	-0.00238178	NA	down	0.0151344	NA	up	-0.0190998	NA	down
FBgn0032293	Dpy-30L1	Dpy-30-like 1	0.0447657	0.781282	up	-0.00228838	0.982515	down	0.0272492	0.861873	up	-0.0469759	0.767797	down
FBgn0032292	EMC3	ER membrane protein complex subunit 3	0.0651977	0.68923	up	-0.00198989	0.984794	down	0.0016241	0.995203	up	-0.103303	0.511088	down
FBgn0032291	CG17118	None	-0.0178968	NA	down	0.00600062	NA	up	-0.0130985	NA	down	0.0521439	NA	up
FBgn0032290	CG6443	None	0.027123	0.890136	up	0.00847576	0.944987	up	-0.0476998	0.77686	down	-0.0209485	0.91887	down
FBgn0032289	CG6431	None	-0.0460276	NA	down	-0.0107466	NA	down	-0.0757265	NA	down	-0.0661441	NA	down
FBgn0032287	CG6415	None	1.09932	4.443e-09	sig_up	0.970759	6.65031e-07	up	-0.3785	0.022203	down	-0.541034	0.00199291	down
FBgn0032286	CG7300	None	0.0634586	0.589678	up	-0.00334161	0.987283	down	0.156667	0.35386	up	0.0420807	0.849922	up
FBgn0032285	CG17108	None	-0.101886	0.518883	down	0.0152466	0.939195	up	-0.148192	0.389302	down	0.0608275	0.777281	up
FBgn0032284	CG7294	None	-0.161091	0.315358	down	-0.0114352	0.964341	down	0.305453	0.132963	up	1.07209	0.00592351	sig_up
FBgn0032283	CG7296	None	0.932716	1.37065e-05	up	0.11151	0.348143	up	-0.118674	0.452577	down	-0.733617	0.000350849	down
FBgn0032282	CG7299	None	-0.00211024	0.991124	down	0.0369313	0.630268	up	-0.939659	7.38128e-10	down	-0.689448	5.96819e-06	down
FBgn0032281	CG17107	None	1.06196	0.00637837	sig_up	1.1704	0.00801731	sig_up	-0.0515577	0.774239	down	-0.0555396	0.805344	down
FBgn0032280	CG17105	None	0.00469832	NA	up	-0.00799121	NA	down	0.0415659	NA	up	0.000236993	NA	up
FBgn0032271	CG7329	None	-0.0566344	NA	down	-0.0263148	0.910714	down	0.0551761	0.740735	up	0.065156	0.769441	up
FBgn0032269	w-cup	world cup	-0.00780239	NA	down	0.00577711	NA	up	-0.0151724	NA	down	0.0416838	NA	up
FBgn0032268	CG6138	None	-0.0131955	NA	down	0	NA	NA	-0.025243	NA	down	0	NA	NA
FBgn0032266	CG18302	None	0	NA	NA	0	NA	NA	0	NA	NA	0	NA	NA
FBgn0032265	CG18301	None	-0.00382601	NA	down	0.00293718	NA	up	-0.00777277	NA	down	0.0206066	NA	up
FBgn0032264	Lip4	Lipase 4	0.000159905	0.999719	up	0.00927187	0.945873	up	0.288886	0.0916812	up	0.477893	0.0146481	up
FBgn0032262	CG7384	None	0.0215913	NA	up	0.0062138	0.983711	up	0.0555608	0.734521	up	0.0762265	0.730341	up
FBgn0032261	CG6094	None	0.129805	0.348114	up	-0.000451963	0.995588	down	0.0985269	0.454383	up	-0.0354185	0.834146	down
FBgn0032260	CG13144	None	0.0139686	NA	up	0.0431075	NA	up	-0.222245	NA	down	-0.0672519	NA	down
FBgn0032259	CG6144	None	-0.0192787	0.924604	down	-0.000231137	0.99758	down	-0.122918	0.445432	down	-0.125264	0.489374	down
FBgn0032258	Cog4	Component of oligomeric golgi complex 4	0.147622	0.205542	up	-0.00159577	0.984794	down	-0.37864	0.000808303	down	-0.627582	3.02111e-08	down
FBgn0032256	RluA-2	RluA pseudouridine synthase 2	0.226954	0.141325	up	0.0192976	0.86379	up	0.183119	0.252441	up	0.0798491	0.67001	up
FBgn0032253	LManI	Lysosomal alpha-mannosidase I	0.0166101	0.933631	up	-0.0135259	0.929234	down	0.0479951	0.793921	up	-0.055117	0.786231	down
FBgn0032252	loh	lonely heart	-0.163064	0.280874	down	-0.0111267	0.922634	down	0.143803	0.34169	up	0.303886	0.0628777	up
FBgn0032251	Nse4	Non-SMC element 4	-0.162483	0.311417	down	0.00440557	0.983328	up	-0.081281	0.642282	down	0.136458	0.484785	up
FBgn0032250	holn1	hole-in-one	0.0896671	0.581982	up	0.00347759	0.980698	up	0.0421881	0.806768	up	-0.0220477	0.913838	down
FBgn0032249	TBC1D16	TBC1 domain family member 16	-0.0323002	0.851965	down	-0.0276709	0.886839	down	0.156946	0.363152	up	0.106713	0.623627	up
FBgn0032248	Bug22	Basal body up regulated gene 22	0.135364	0.376132	up	0.0223691	0.827209	up	0.0340961	0.846941	up	0.0242403	0.903825	up
FBgn0032247	CG5188	None	0.095815	0.535355	up	0.00490162	0.964341	up	0.112149	0.434623	up	0.0706886	0.683724	up
FBgn0032246	Wdfy2	WD repeat and FYVE domain containing 2	-0.029812	0.850728	down	-0.00654756	0.929025	down	-0.095474	0.414365	down	-0.151999	0.209161	down
FBgn0032244	RfC3	Replication factor C subunit 3	0.0974137	0.549912	up	0.00824954	0.956235	up	0.265371	0.126097	up	0.216016	0.231681	up
FBgn0032243	Klp31E	Kinesin-like protein at 31E	-0.000340139	0.999719	down	0.0133812	0.911743	up	0.045192	0.793921	up	0.172536	0.311211	up
FBgn0032242	CG5355	None	0.108268	0.404526	up	0.00191871	0.983328	up	-0.057409	0.657849	down	-0.177357	0.136395	down
FBgn0032240	CG17768	None	0.100432	0.526685	up	-0.00689233	0.956235	down	0.158333	0.300163	up	-0.0129975	0.949893	down
FBgn0032236	mRpS7	mitochondrial ribosomal protein S7	0.1139	0.414785	up	0.00242626	0.98099	up	0.13111	0.303405	up	0.0494329	0.756757	up
FBgn0032235	CG5096	None	-0.169741	0.128751	down	-0.0783267	0.25252	down	0.0472742	0.709311	up	0.0477995	0.725147	up
FBgn0032234	gny	garnysstan	0.0917945	0.570037	up	0.00781647	0.956235	up	-0.199466	0.20387	down	-0.288859	0.0821797	down
FBgn0032233	dpr19	defective proboscis extension response 19	-0.051959	0.757937	down	0.00483311	0.984369	up	0.0702554	0.699474	up	0.254829	0.249967	up
FBgn0032231	CG5056	None	-0.121721	0.435456	down	-0.00519928	0.967385	down	0.0481383	0.772171	up	0.167875	0.315895	up
FBgn0032230	lft	lowfat	0.17089	0.217475	up	-0.000598184	0.995192	down	-0.633886	2.79695e-05	down	-0.980171	6.90942e-10	down
FBgn0032229	ClpP	Clp protease proteolytic subunit	0.0705214	0.653902	up	0.0139398	0.858124	up	0.0326249	0.83622	up	0.0713902	0.659231	up
FBgn0032228	CG5367	None	0.00624653	NA	up	-0.0230033	NA	down	0.0416042	NA	up	-0.0621123	NA	down
FBgn0032225	CG5022	None	-0.0166238	0.932158	down	0.013509	0.939195	up	0.0751078	0.674004	up	0.246428	0.229997	up
FBgn0032224	Sps2	Selenophosphate synthetase 2	0.122144	0.368576	up	0.000381235	0.995848	up	0.160725	0.194428	up	0.0429839	0.78787	up
FBgn0032223	GATAd	GATAd	0.0274933	0.885126	up	0.00391633	0.974651	up	0.0242438	0.892211	up	0.0396346	0.831293	up
FBgn0032222	CG5037	None	0.142127	0.167884	up	0.00885416	0.872102	up	0.181353	0.051224	up	0.121286	0.241102	up
FBgn0032221	Schip1	Schwannomin interacting protein 1	-0.14683	0.360565	down	-0.00745598	0.973694	down	0.14481	0.401035	up	0.496673	0.0553671	up
FBgn0032219	CG4995	None	0.628418	0.00013449	up	0.00241824	0.983328	up	0.0742531	0.623454	up	-0.435962	0.00503289	down
FBgn0032218	CG5381	None	0.0324119	0.832668	up	-0.00245575	0.977488	down	0.0295533	0.832909	up	-0.0313481	0.832033	down
FBgn0032217	CG4972	None	0.254493	0.0242329	up	0.00325205	0.967385	up	0.0243979	0.869918	up	-0.197694	0.0851458	down
FBgn0032216	Usp14	Ubiquitin specific protease 14	0.231564	0.0445461	up	0.00258154	0.976655	up	-0.142504	0.214342	down	-0.420168	0.000200213	down
FBgn0032214	CG4968	None	0.116459	0.414785	up	-0.000856018	0.98963	down	-0.00251749	0.992071	down	-0.154624	0.278733	down
FBgn0032213	CG5390	None	0.0511441	0.752365	up	0.00171461	0.984794	up	-0.0741088	0.585186	down	-0.138112	0.326146	down
FBgn0032211	CG13138	None	0.00244292	NA	up	0.00890887	NA	up	-0.00789201	NA	down	0.0425699	NA	up
FBgn0032210	CYLD	Cylindromatosis	0.0212642	0.914536	up	0.00109988	0.98963	up	-0.057929	0.713495	down	-0.0907115	0.594193	down
FBgn0032209	Hand	Hand	-0.206498	0.196024	down	0.011122	0.939195	up	-0.0586691	0.736997	down	0.288944	0.120007	up
FBgn0032208	Ufd4	Ubiquitin fusion-degradation 4-like	-0.0208595	0.886708	down	0.00488123	0.941064	up	-0.101145	0.308009	down	-0.0407689	0.741821	down
FBgn0032205	CG4957	None	0.234076	0.0678128	up	0.0029631	0.976211	up	0.250853	0.0530072	up	0.0366597	0.825251	up
FBgn0032204	CG4953	None	0.157634	0.27973	up	-0.00325985	0.978447	down	0.058954	0.706911	up	-0.144945	0.360769	down
FBgn0032202	REPTOR-BP	REPTOR-binding partner	-0.740482	0.00336018	down	-0.00103544	0.994093	down	0.0657768	0.712439	up	1.00032	0.000164622	sig_up
FBgn0032200	CG5676	None	-0.00551169	0.973616	down	-0.0124938	0.839444	down	0.0236468	0.873435	up	-0.0695101	0.615836	down
FBgn0032198	eEF1delta	eukaryotic translation elongation factor 1 delta	0.370085	0.00185268	up	0.0191823	0.756583	up	-0.0526272	0.702541	down	-0.314663	0.00794982	down
FBgn0032197	ova	ovaries absent	-0.0722177	0.636056	down	0.00164724	0.98507	up	-0.0857343	0.524787	down	0.000774212	0.997895	up
FBgn0032196	CG5708	None	0.084176	0.593945	up	-0.00195724	0.984794	down	0.0848584	0.563803	up	-0.0193485	0.92053	down
FBgn0032195	CG4908	None	0.11963	0.414286	up	0.00200533	0.984794	up	0.0813482	0.570293	up	-0.0160455	0.932637	down
FBgn0032194	CG4901	None	0.226971	0.0938824	up	0.00564212	0.956235	up	0.25171	0.0691001	up	0.0662683	0.688612	up
FBgn0032193	CG5727	None	-0.078192	0.64267	down	-0.00435189	0.976211	down	0.0363591	0.837763	up	0.107587	0.550686	up
FBgn0032192	CG5731	None	-0.125056	0.436409	down	-0.036885	0.767831	down	0.338428	0.0681005	up	0.381315	0.0634495	up
FBgn0032191	Snx17	Sorting nexin 17	0.0331031	0.85156	up	-0.000381713	0.996018	down	-0.0789129	0.577657	down	-0.149128	0.31382	down
FBgn0032189	Ripalpha	RPA-interacting protein alpha	-0.0646577	0.712739	down	0.0157043	0.904021	up	0.0311084	0.86956	up	0.277173	0.119732	up
FBgn0032188	CG13137	None	0	NA	NA	0	NA	NA	0	NA	NA	0	NA	NA
FBgn0032187	CG4839	None	-0.0724351	0.624021	down	-0.00173346	0.984794	down	0.00476614	0.981531	up	0.0714957	0.636863	up
FBgn0032184	CG13135	None	11.3467	2.52622e-12	sig_up	10.7104	1.555e-09	sig_up	-0.0182162	0.91438	down	-0.137794	0.524738	down
FBgn0032181	CG13133	None	-0.207009	0.211121	down	0.0151106	0.92329	up	0.249797	0.159297	up	1.16324	3.96802e-05	sig_up
FBgn0032178	Spn31A	Serpin 31A	0.124555	0.436963	up	0.0436402	0.719766	up	-0.205045	0.229534	down	-0.210041	0.254186	down
FBgn0032176	CG13127	None	0	NA	NA	0	NA	NA	0	NA	NA	0	NA	NA
FBgn0032175	CG13131	None	0	NA	NA	0	NA	NA	0	NA	NA	0	NA	NA
FBgn0032172	CG5850	None	-0.0915514	0.509607	down	-0.010985	0.883238	down	-0.532233	2.52107e-05	down	-0.539248	2.92168e-05	down
FBgn0032171	CG5846	None	-0.104756	0.514861	down	0.000638981	0.995588	up	-0.0194294	0.923441	down	0.116904	0.525141	up
FBgn0032170	CG4658	None	-0.136572	0.339899	down	0.000679952	0.99372	up	-0.201244	0.141463	down	-0.0447558	0.796763	down
FBgn0032169	CG4709	None	-0.0239225	0.902296	down	-0.00123981	0.989434	down	-0.0899312	0.543658	down	-0.0952643	0.577923	down
FBgn0032168	CG13126	None	0.136527	0.324849	up	0.0348341	0.630268	up	0.0165649	0.924201	up	0.0333966	0.847231	up
FBgn0032167	CG5853	None	-0.209616	0.0493851	down	-0.483876	1.58888e-05	down	0.0391422	0.759464	up	-0.150753	0.171681	down
FBgn0032166	CG4619	None	0.220466	0.119153	up	0.0139486	0.8767	up	0.110542	0.439278	up	0.00670121	0.974911	up
FBgn0032163	TbCMF46	TbCMF46	-0.000221835	NA	down	0.00153966	NA	up	-0.015634	NA	down	-0.0155876	NA	down
FBgn0032162	CG4592	None	-0.133377	0.3551	down	-0.0211388	0.790274	down	0.22946	0.0978186	up	0.27205	0.0521439	up
FBgn0032161	CG4594	None	0.0554752	0.753798	up	0.0488569	0.717628	up	-0.217513	0.219416	down	-0.117084	0.555814	down
FBgn0032160	CG4598	None	0.017963	0.924445	up	0.012135	0.872102	up	-0.144656	0.262646	down	-0.0831481	0.587818	down
FBgn0032157	Etl1	Etl1	0.142305	0.343437	up	0.00442681	0.968398	up	-0.0635681	0.688424	down	-0.21986	0.156731	down
FBgn0032156	CG13124	None	-0.0822716	0.502383	down	-0.0109141	0.844179	down	0.0610677	0.600103	up	0.0738756	0.554668	up
FBgn0032154	mtDNA-helicase	mitochondrial DNA helicase	0.178067	0.257337	up	0.0115354	0.937759	up	0.0784561	0.642827	up	-0.0213651	0.921033	down
FBgn0032153	CG4537	None	0.0374425	0.836533	up	0.0130919	0.947482	up	-0.0189964	0.930404	down	0.00341411	0.990542	up
FBgn0032151	nAChRalpha6	nicotinic Acetylcholine Receptor alpha6	-0.139179	0.378727	down	0.0145584	0.909027	up	0.329717	0.0578544	up	0.970053	1.79786e-05	up
FBgn0032150	CG13123	None	-0.0320724	0.865291	down	0.0086913	0.963484	up	-0.0167877	0.938968	down	0.0875853	0.669474	up
FBgn0032149	CG4036	None	0.187679	0.214079	up	0.0257647	0.802271	up	0.198549	0.202198	up	0.151371	0.364371	up
FBgn0032147	IP3K1	Inositol 1,4,5-triphosphate kinase 1	0.0197642	0.917658	up	0.00965104	0.911743	up	0.0454627	0.764309	up	0.127861	0.390076	up
FBgn0032144	CG17633	None	-0.67186	3.08402e-08	down	-0.0139079	0.831532	down	-0.0157525	0.923343	down	0.490525	3.55369e-05	up
FBgn0032143	CG4017	None	-0.00665889	0.964359	down	-0.116035	0.401201	down	-0.171455	0.323248	down	-2.09467	0.00326447	sig_down
FBgn0032140	CG13117	None	0.238794	0.150305	up	-0.00900057	0.956235	down	0.440876	0.0280805	up	0.0157451	0.943444	up
FBgn0032139	CG13116	None	-0.0252289	NA	down	-3.32852e-05	1	down	0.0491291	0.720999	up	0.17469	0.36828	up
FBgn0032138	CG4364	None	0.0303954	0.864072	up	0.0187153	0.805641	up	0.370974	0.00775618	up	0.527445	0.000170511	up
FBgn0032136	Apoltp	Apolipoprotein lipid transfer particle	0.303821	0.00263369	up	0.0226112	0.649326	up	0.0544384	0.652518	up	-0.103251	0.380099	down
FBgn0032135	GlcAT-S	Glucuronyltransferase S	-0.184066	0.248268	down	-0.0126388	0.938299	down	-0.197283	0.247891	down	-0.0840787	0.673745	down
FBgn0032132	CG4382	None	0	NA	NA	0.00289983	NA	up	0.0151072	NA	up	0.0405194	NA	up
FBgn0032131	CG3841	None	-0.0817224	0.622591	down	-0.01134	0.924989	down	-0.182482	0.239584	down	-0.200703	0.22452	down
FBgn0032130	brwl	brickwall	-0.0998763	0.539814	down	-0.0614011	0.598113	down	0.342894	0.0566445	up	0.253236	0.162545	up
FBgn0032129	jp	junctophilin	0.00140344	0.993411	up	-0.0566987	0.332815	down	-0.0423646	0.734521	down	-0.239794	0.0178322	down
FBgn0032127	CG13114	None	0	NA	NA	0.00291959	NA	up	0	NA	NA	0.020476	NA	up
FBgn0032126	CG13113	None	0	NA	NA	0	NA	NA	0	NA	NA	0	NA	NA
FBgn0032125	Cpr30B	Cuticular protein 30B	-0.00473357	NA	down	0	NA	NA	-0.0210216	NA	down	-0.0183964	NA	down
FBgn0032124	CG17855	None	-0.091623	0.550136	down	-0.0106077	0.910714	down	0.077948	0.588533	up	0.115351	0.466508	up
FBgn0032123	Oatp30B	Organic anion transporting polypeptide 30B	0.155816	0.191911	up	0.0272427	0.635052	up	-0.0346786	0.803134	down	-0.0655725	0.641096	down
FBgn0032122	CG31883	None	-0.009139	NA	down	0.00536412	NA	up	-0.0308916	NA	down	0.0114212	NA	up
FBgn0032120	CG33298	None	0.0984342	0.514349	up	-0.046198	0.585673	down	0.0330667	0.840163	up	-0.29225	0.0436759	down
FBgn0032119	CG3769	None	-0.0402473	NA	down	0.0016405	NA	up	-0.0289425	NA	down	0.0494616	NA	up
FBgn0032117	FucTB	alpha1,3-fucosyltransferase B	-0.0242267	0.902296	down	-0.0017773	0.98963	down	0.0271225	0.895853	up	0.058072	0.781708	up
FBgn0032116	Mco1	Multicopper oxidase 1	-0.171454	0.263681	down	-0.000934758	0.992104	down	0.15348	0.317744	up	0.493608	0.0086202	up
FBgn0032115	CG4438	None	-0.0405453	NA	down	-0.00462366	NA	down	-0.0459938	NA	down	0.00304682	NA	up
FBgn0032111	CG13110	None	0	NA	NA	0	NA	NA	0	NA	NA	0	NA	NA
FBgn0032110	CG3748	None	0	NA	NA	0	NA	NA	0	NA	NA	0	NA	NA
FBgn0032109	CG17005	None	0.00235905	NA	up	0.00521219	NA	up	-0.00796423	NA	down	0.0169015	NA	up
FBgn0032105	borr	borealin-related	0.112029	0.481413	up	-0.0334057	0.767831	down	0.166253	0.3021	up	-0.128469	0.478114	down
FBgn0032104	aust	australin	-0.0441145	NA	down	-0.00681997	NA	down	0.0434306	NA	up	0.15794	NA	up
FBgn0032101	CG9586	None	0.227453	0.0763581	up	0.0232549	0.738911	up	0.0228361	0.888792	up	-0.0671086	0.671157	down
FBgn0032100	CG13108	None	-0.07977	NA	down	0.00994154	0.972716	up	0.0215163	0.907378	up	0.311742	0.21287	up
FBgn0032096	Or30a	Odorant receptor 30a	-0.045755	NA	down	-0.00418006	NA	down	-0.057517	NA	down	0	NA	NA
FBgn0032095	Toll-4	Toll-4	-0.0135253	NA	down	-0.00296637	NA	down	0.00465499	NA	up	0.0270331	NA	up
FBgn0032094	CG12439	None	0	NA	NA	0	NA	NA	0	NA	NA	0	NA	NA
FBgn0032090	CG9582	None	0	NA	NA	0	NA	NA	0	NA	NA	0	NA	NA
FBgn0032089	Rcd-1r	Rcd-1 related	-0.0577469	0.32112	down	-0.0252841	0.673257	down	0.000310531	0.999277	up	0	1	NA
FBgn0032088	CG13102	None	-0.169435	0.241437	down	-0.0185886	0.839355	down	0.0333745	0.843067	up	0.11064	0.495358	up
FBgn0032087	CG9568	None	-0.268398	0.10906	down	-0.00409337	0.982515	down	0.0653013	0.711971	up	0.467	0.024911	up
FBgn0032086	CG17906	None	1.51919	0.000116419	sig_up	0.713268	0.0268456	up	-0.0522273	0.776927	down	-0.297281	0.183294	down
FBgn0032085	CG9555	None	-0.0608138	0.702684	down	0.0103069	0.896794	up	0.538095	7.95776e-05	up	0.821841	6.23026e-09	up
FBgn0032084	CG13101	None	-0.0300401	0.870031	down	-0.00145574	0.993837	down	-0.121592	0.48437	down	-0.119714	0.564944	down
FBgn0032083	CG9541	None	0.00923734	NA	up	0.00385486	0.986255	up	0.0701515	NA	up	0.111368	0.607927	up
FBgn0032082	CG18088	None	0.0203524	NA	up	0.0247905	0.918511	up	0.161629	0.345392	up	0.423041	0.127288	up
FBgn0032080	CG9525	None	0	NA	NA	-0.00679024	NA	down	0.0347114	NA	up	0	NA	NA
FBgn0032079	CG31886	None	-0.507367	0.00497158	down	-0.0398525	0.68136	down	0.0716467	0.655145	up	0.394463	0.0243395	up
FBgn0032078	C1GalTA	Core 1 Galactosyltransferase A	0.00271864	0.988772	up	-0.00324513	0.976211	down	0.0534041	0.720999	up	0.0281061	0.876321	up
FBgn0032077	CG9515	None	0.0710501	0.683856	up	-0.000107986	0.999657	down	0.18799	0.255724	up	0.10856	0.560659	up
FBgn0032076	Argl	Argininosuccinate lyase	0.422228	0.016023	up	0.745113	0.000929171	up	-0.094577	0.554949	down	0.00249018	0.992778	up
FBgn0032075	Tsp29Fb	Tetraspanin 29Fb	-0.288209	0.00240115	down	-0.00168683	0.983328	down	0.224692	0.0186048	up	0.567404	1.63742e-09	up
FBgn0032074	Tsp29Fa	Tetraspanin 29Fa	-0.301608	0.00534446	down	-0.329814	0.0104679	down	0.0389407	0.770066	up	0.0484807	0.730652	up
FBgn0032072	CG9483	None	-0.00386675	NA	down	0	NA	NA	-0.0078485	NA	down	0	NA	NA
FBgn0032069	LManVI	Lysosomal alpha-mannosidase VI	0.148288	0.338002	up	0.000997343	0.996254	up	-0.0793359	0.636051	down	-0.597032	0.056303	down
FBgn0032068	LManV	Lysosomal alpha-mannosidase V	0.139571	0.359562	up	-0.00165425	0.994375	down	-0.0789859	0.63621	down	-0.63512	0.0497152	down
FBgn0032067	LManIV	Lysosomal alpha-mannosidase IV	0.309325	0.0954754	up	-0.00205461	0.992912	down	-0.0376365	0.820649	down	-1.39137	0.0152529	sig_down
FBgn0032066	LManIII	Lysosomal alpha-mannosidase III	0.37848	0.0748735	up	0.0304559	0.887846	up	-0.0351216	0.835935	down	-0.405558	0.141462	down
FBgn0032065	CG12438	None	0	NA	NA	0	NA	NA	0	NA	NA	0	NA	NA
FBgn0032061	CG9314	None	-0.108334	NA	down	0.00112994	NA	up	-0.123509	NA	down	0.0541379	NA	up
FBgn0032059	PrBP	Prenyl-binding protein	0.362604	0.00265524	up	0.0210007	0.744849	up	0.071339	0.587537	up	-0.121597	0.369949	down
FBgn0032058	CG9289	None	-0.0224498	0.870031	down	-0.0394523	0.829428	down	-4.41487	2.12956e-05	sig_down	-5.57159	1.25926e-07	sig_down
FBgn0032057	CG9287	None	-0.0224485	0.90572	down	0.0636457	0.672765	up	-4.28833	4.4068e-25	sig_down	-3.53477	6.15732e-18	sig_down
FBgn0032055	Sgp	Sgroppino	-0.0173433	NA	down	-0.00679289	NA	down	-0.0015717	NA	down	0	NA	NA
FBgn0032054	Uba4	Ubiquitin-like activating enzyme 4	0.200327	0.131297	up	0.00924239	0.914408	up	0.00811014	0.967142	up	-0.120335	0.412093	down
FBgn0032053	mRpL51	mitochondrial ribosomal protein L51	0.236144	0.0687568	up	0.0182827	0.805641	up	0.117006	0.365677	up	0.0201411	0.909815	up
FBgn0032052	PIG-U	Phosphatidylinositol glycan anchor biosynthesis class U	0.0718777	0.638788	up	-0.00141559	0.98596	down	0.11257	0.381783	up	0.0304049	0.860679	up
FBgn0032051	CG13097	None	0.330438	0.0284808	up	0.0225259	0.811032	up	0.484008	0.00349141	up	0.228016	0.137318	up
FBgn0032050	CG13096	None	0.356341	0.0202265	up	0.0332689	0.708563	up	0.387572	0.0167631	up	0.171379	0.279446	up
FBgn0032049	Bace	beta-site APP-cleaving enzyme	-2.81525	1.35708e-05	sig_down	-0.0114258	0.967385	down	0.032728	0.861743	up	2.90934	9.72936e-06	sig_up
FBgn0032048	Dh31	Diuretic hormone 31	-0.349918	0.0428914	down	0.00477515	0.974651	up	0.442219	0.01577	up	1.25968	1.76568e-08	sig_up
FBgn0032047	CG13088	None	0.0601481	0.735118	up	0.000361856	0.997032	up	0.0696753	0.691077	up	0.0106041	0.963625	up
FBgn0032042	CG13398	None	0.0882954	0.56872	up	0.000948016	0.98963	up	-0.0207587	0.906154	down	-0.125743	0.423149	down
FBgn0032040	CG13386	None	-0.0130881	NA	down	0.0306723	0.886839	up	0.0845023	0.609161	up	0.435449	0.116264	up
FBgn0032039	CG13385	None	0.0090473	NA	up	-0.00465452	NA	down	-0.012785	NA	down	-0.0832728	NA	down
FBgn0032036	CG13384	None	-0.0342409	0.838395	down	0.0219943	0.752737	up	-0.157822	0.214353	down	0.0075516	0.969078	up
FBgn0032034	Rcd4	Reduction in Cnn dots 4	0.0517844	0.774024	up	0.00441987	0.97942	up	-0.0462898	0.797724	down	-0.0923271	0.631099	down
FBgn0032033	CG13392	None	0.0633006	0.711725	up	-0.0014108	0.986907	down	0.139202	0.341522	up	0.065589	0.712226	up
FBgn0032032	CG17294	None	0.0482319	0.791205	up	0.0126601	0.922634	up	-0.042465	0.809836	down	-0.0204929	0.92178	down
FBgn0032031	CG13390	None	0.0692863	0.68244	up	0.00648865	0.956235	up	0.0634105	0.686661	up	0.0594654	0.739188	up
FBgn0032030	Wdr82	WD repeat domain 82	-0.0509982	0.7573	down	0.0434306	0.573857	up	-0.133203	0.313413	down	0.0912563	0.558644	up
FBgn0032029	CG17292	None	0.0870323	0.570626	up	0.00462239	0.963991	up	-0.399179	0.00701849	down	-0.503282	0.000738975	down
FBgn0032026	CG7627	None	0.0256132	0.877538	up	0.0314337	0.59823	up	0.0502053	0.70707	up	0.194625	0.0994957	up
FBgn0032025	CG7778	None	-0.118431	0.459142	down	0.0159259	0.927669	up	1.2052	9.5051e-05	sig_up	1.89398	9.00012e-10	sig_up
FBgn0032024	CG14273	None	-0.582252	0.00050079	down	-0.00464589	0.967385	down	-0.132223	0.35433	down	0.271304	0.0789479	up
FBgn0032023	CG14274	None	-0.0810586	0.612784	down	0.015408	0.941064	up	0.0326537	0.87086	up	0.357853	0.133284	up
FBgn0032022	CG14275	None	0.0425553	0.782489	up	0.104909	0.484004	up	0.261301	0.186259	up	1.33849	0.00566758	sig_up
FBgn0032021	CG7781	None	-0.071242	0.657709	down	-0.000315762	0.996681	down	0.330638	0.020858	up	0.473863	0.0012202	up
FBgn0032020	strat	stratum	-0.0324707	0.858924	down	-0.00585464	0.9585	down	-0.540363	0.000778838	down	-0.611103	0.000335029	down
FBgn0032018	CG7806	None	-0.0988928	0.511979	down	-0.0185217	0.829428	down	0.106615	0.442429	up	0.11794	0.453323	up
FBgn0032017	CG7810	None	0.104278	0.516839	up	0.00755148	0.959039	up	0.101607	0.540031	up	0.0554553	0.779427	up
FBgn0032016	Mettl14	Methyltransferase like 14	0.102881	0.488052	up	-0.000598918	0.995192	down	-0.0604881	0.690675	down	-0.219659	0.132826	down
FBgn0032015	Ostgamma	Oligosaccharide transferase gamma subunit	0.179284	0.200075	up	0.00838185	0.929025	up	-0.294437	0.0406128	down	-0.499983	0.000800268	down
FBgn0032014	CG7840	None	-0.0946891	0.557917	down	-0.0256718	0.817393	down	-0.847155	2.28574e-05	down	-0.95064	5.23865e-06	down
FBgn0032013	Scgalpha	Sarcoglycan alpha	-0.0477654	0.793931	down	-0.0155431	0.909027	down	0.579785	0.00454913	up	0.544026	0.0114582	up
FBgn0032010	CG8086	None	0.0789987	0.621884	up	0.063282	0.470509	up	-0.108543	0.445432	down	-0.023167	0.903161	down
FBgn0032008	CG14277	None	-0.413957	0.0157796	down	0.0152077	0.887846	up	0.107022	0.486415	up	0.965743	1.93187e-06	up
FBgn0032006	Pvr	PDGF- and VEGF-receptor related	-0.0839603	0.51954	down	-0.00191286	0.983328	down	-0.0387449	0.772618	down	0.0245997	0.873623	up
FBgn0032005	Snx6	Sorting nexin 6	0.101073	0.412199	up	-0.00927986	0.886839	down	-0.195791	0.0671015	down	-0.463928	1.47783e-05	down
FBgn0032004	CG8292	None	0.0358896	NA	up	-0.00170192	NA	down	0.112648	NA	up	0.0659019	NA	up
FBgn0032003	CG8349	None	0	NA	NA	0	NA	NA	0	NA	NA	0	NA	NA
FBgn0032002	CG8353	None	0.150851	0.285797	up	-0.00205859	0.984492	down	0.0862359	0.542564	up	-0.0911388	0.569893	down
FBgn0032001	CG8360	None	-0.109648	0.46112	down	-0.00256085	0.983328	down	-0.0333952	0.837763	down	0.0582856	0.734795	up
FBgn0032000	CG8372	None	0.0678327	0.637098	up	0.00148657	0.984825	up	-0.0322594	0.824038	down	-0.103789	0.439607	down
FBgn0031999	CG8419	None	-0.0110526	NA	down	0.00102286	NA	up	-0.0222349	NA	down	-0.000105159	NA	down
FBgn0031998	SLC5A11	Sodium/solute co-transporter-like 5A11	-0.0500813	0.768866	down	0.00321864	0.978447	up	-0.253245	0.0783214	down	-0.153629	0.315203	down
FBgn0031997	PGAP5	Post-GPI attachment to proteins 5	0.149061	0.330126	up	0.000572133	0.995588	up	0.0300622	0.869608	up	-0.134365	0.432053	down
FBgn0031996	CG8460	None	0.150575	0.279181	up	0.00601305	0.956235	up	-0.0935577	0.500587	down	-0.237681	0.0845791	down
FBgn0031995	CG8475	None	0.026273	0.865176	up	-0.00238723	0.977488	down	-0.0249883	0.86083	down	-0.0921286	0.459093	down
FBgn0031992	Acbp1	Acyl-CoA binding protein 1	0.114811	0.405989	up	0.000513803	0.995192	up	-0.166881	0.185704	down	-0.347982	0.00598431	down
FBgn0031990	PAPLA1	Phosphatidic Acid Phospholipase A1	0.179397	0.114519	up	0.00901775	0.888516	up	-0.185034	0.0893111	down	-0.325872	0.00216972	down
FBgn0031988	CG8668	None	-0.173685	0.148504	down	-0.0120089	0.856232	down	-0.140654	0.223038	down	-0.075528	0.594553	down
FBgn0031987	CG12375	None	0.0578484	0.730438	up	0.00447712	0.965573	up	0.0810802	0.571959	up	0.0805939	0.625861	up
FBgn0031986	CG8673	None	-0.0086561	NA	down	0.000968266	NA	up	0.0548983	NA	up	0.130524	NA	up
FBgn0031985	mon2	monensin sensitivity 2	0.0253424	0.885056	up	-0.00771181	0.924989	down	-0.106569	0.394162	down	-0.252109	0.0435432	down
FBgn0031981	Megf8	Multiple EGF like domains 8	0.0250223	0.899874	up	-0.0104129	0.935879	down	-0.144969	0.344555	down	-0.342082	0.0451818	down
FBgn0031980	RpL36A	Ribosomal protein L36A	0.0230898	0.86416	up	0.0051191	0.938306	up	0.0929014	0.322194	up	0.13381	0.147946	up
FBgn0031979	CCDC53	Coiled-coil domain containing 53	-0.102794	0.52181	down	-0.0109742	0.956235	down	-0.135635	0.428942	down	-0.0939243	0.650888	down
FBgn0031977	baf	barrier to autointegration factor	0.0928229	0.510319	up	0.00110835	0.986907	up	0.230015	0.0660726	up	0.140128	0.300308	up
FBgn0031976	CG7367	None	-0.0424046	0.784401	down	-0.00787175	0.979912	down	-0.620312	0.0490971	down	-0.587935	0.0659253	down
FBgn0031975	Tg	Transglutaminase	-0.057236	0.746326	down	-0.0325714	0.742464	down	0.623929	0.000633044	up	0.493018	0.00681198	up
FBgn0031974	CG12560	None	0.29873	0.075478	up	0.0111065	0.939195	up	0.0566628	0.746425	up	-0.141257	0.435265	down
FBgn0031973	Spn28Dc	Serpin 28Dc	-0.0597209	0.737273	down	-0.0314753	0.811032	down	0.130375	0.43242	up	0.0785051	0.691909	up
FBgn0031972	Wwox	WW domain containing oxidoreductase	0.00357041	0.986654	up	-0.00270908	0.983328	down	-0.00578174	0.979908	down	-0.0414272	0.825602	down
FBgn0031971	Sirup	Starvation-upregulated protein	-0.132693	0.406679	down	-0.00559124	0.981118	down	1.73543	4.1754e-06	sig_up	2.13099	5.79735e-09	sig_up
FBgn0031970	CG7227	None	0.0125648	0.940578	up	-0.00067184	0.997032	down	-0.027359	0.884546	down	-0.0700217	0.754047	down
FBgn0031969	pes	peste	-0.335487	0.00906022	down	-0.256856	0.0627298	down	0.02062	0.899889	up	0.0625598	0.698808	up
FBgn0031968	CG7231	None	0.114327	0.359116	up	0.0134868	0.828728	up	-0.0304828	0.828569	down	-0.0580482	0.679738	down
FBgn0031961	CG7102	None	0.165353	0.308363	up	0.0106658	0.959039	up	0.0214389	0.921064	up	-0.112939	0.586045	down
FBgn0031959	spz3	spatzle 3	-0.87339	0.000513432	down	-0.120941	0.34993	down	0.74122	0.000824075	up	1.37299	4.13414e-08	sig_up
FBgn0031957	TwdlE	TweedleE	-0.0161864	0.879806	down	-0.0243473	0.872102	down	-0.0551435	0.710784	down	-0.227703	0.302525	down
FBgn0031955	CG14535	None	-0.163833	0.305865	down	-0.00378888	0.98596	down	0.10469	0.541304	up	0.600718	0.0504599	up
FBgn0031954	CG14537	None	0	NA	NA	0	NA	NA	0	NA	NA	0	NA	NA
FBgn0031952	cdc14	cell division cycle 14	-0.0208798	0.917137	down	-0.00353816	0.978447	down	0.004442	0.98511	up	-0.00427818	0.985496	down
FBgn0031951	r2d2	r2d2	0.0918353	0.516743	up	0.00251091	0.980069	up	-0.115671	0.363152	down	-0.225604	0.080674	down
FBgn0031950	Herp	Homocysteine-induced endoplasmic reticulum protein	-0.11041	0.459069	down	-0.00651538	0.954369	down	-0.1026	0.468947	down	-0.0603906	0.724997	down
FBgn0031948	CG7149	None	0.0531763	0.750536	up	-0.00666746	0.943222	down	-0.00879525	0.96452	down	-0.151221	0.305351	down
FBgn0031947	CG7154	None	0.0577683	0.734277	up	-0.00443555	0.967385	down	0.0157351	0.933462	up	-0.100173	0.543466	down
FBgn0031946	CG7164	None	0.0140537	NA	up	0.000719447	NA	up	-0.00739623	NA	down	-0.0472422	NA	down
FBgn0031945	CG7191	None	-0.339042	0.0668274	down	0.0120809	0.939195	up	-0.0833802	0.630838	down	0.404366	0.0568468	up
FBgn0031942	CG7203	None	-0.142309	0.375398	down	-0.00413949	0.984794	down	1.28455	0.000422386	sig_up	1.7913	8.12412e-07	sig_up
FBgn0031941	ATPsynGL	ATP synthase, subunit G-like	-0.00868858	NA	down	-0.00243973	NA	down	-0.0164707	NA	down	-0.0186682	NA	down
FBgn0031940	CG7214	None	-0.159891	0.288141	down	-0.00661633	0.983328	down	0.63357	0.0503581	up	2.54603	0.000435902	sig_up
FBgn0031939	CG13796	None	0.78238	0.00066728	up	0.0081876	0.956235	up	0.00511823	0.984065	up	-0.639135	0.0033503	down
FBgn0031937	CG13795	None	0.0769083	0.646716	up	0.00275455	0.984177	up	-0.241624	0.129559	down	-0.385019	0.0246784	down
FBgn0031936	CG13794	None	-0.102862	0.485951	down	0.0217202	0.926083	up	0.0157267	0.941527	up	0.469262	0.0929982	up
FBgn0031935	CG13793	None	0.00565784	NA	up	-0.051874	NA	down	0.0226627	NA	up	-0.256342	NA	down
FBgn0031930	CG7025	None	-0.592844	0.000347492	down	-0.552886	0.00369646	down	0.00179299	0.995191	up	0.0476116	0.79291	up
FBgn0031929	CG18585	None	-0.659311	6.22527e-06	down	-0.0466952	0.53993	down	0.0125679	0.944305	up	0.404112	0.00327683	up
FBgn0031926	CG6739	None	-0.132809	0.403627	down	-0.0167831	0.896619	down	0.678687	0.00113991	up	0.871922	0.000160411	up
FBgn0031925	Cyp4d21	Cyp4d21	0.00646169	NA	up	0.00217739	NA	up	0.0588011	NA	up	0.0881582	NA	up
FBgn0031920	CG6441	None	0	NA	NA	7.37594e-05	NA	up	0.0156263	NA	up	0.019791	NA	up
FBgn0031918	CG6055	None	-0.0337514	0.779356	down	-0.0253156	0.905957	down	-0.0362749	0.82331	down	-0.112074	0.594972	down
FBgn0031914	CG5973	None	-0.229746	0.173905	down	-0.591168	0.0268456	down	0.204516	0.246315	up	0.0678822	0.74121	up
FBgn0031913	CG5958	None	0.159309	0.281043	up	-0.0139376	0.887846	down	-0.0846971	0.575085	down	-0.543106	0.00126883	down
FBgn0031910	CG15818	None	-1.28145	2.51702e-14	sig_down	-1.00752	6.35269e-09	sig_down	0.0627641	0.681394	up	0.276715	0.0652933	up
FBgn0031909	CG5181	None	0.0830472	0.600834	up	0.014936	0.872102	up	-0.0499836	0.752182	down	-0.0501741	0.779056	down
FBgn0031908	CG5177	None	0.148227	0.292654	up	0.0182099	0.823369	up	0.114945	0.398358	up	0.0983097	0.530423	up
FBgn0031907	CG5171	None	0.0669472	0.68923	up	0.123176	0.263884	up	0.16846	0.244208	up	0.432175	0.00555221	up
FBgn0031906	CG5160	None	-0.0367032	0.827396	down	0.0167666	0.937759	up	1.22564	0.00197532	sig_up	1.82718	3.86142e-05	sig_up
FBgn0031905	gudu	gudu	0.034166	NA	up	-0.0310021	NA	down	0.154522	NA	up	-0.0760712	NA	down
FBgn0031904	CG5149	None	0.060629	0.712787	up	-0.00544252	0.956235	down	-0.15455	0.260926	down	-0.353121	0.0137339	down
FBgn0031903	Wnt10	Wnt oncogene analog 10	-0.0389902	NA	down	0.012183	NA	up	-0.0329908	NA	down	0.0943447	NA	up
FBgn0031902	Wnt6	Wnt oncogene analog 6	-0.189743	0.230534	down	-0.0163666	0.902254	down	0.0521513	0.766692	up	0.188639	0.299794	up
FBgn0031900	CG13786	None	-0.00365579	NA	down	0.00456913	NA	up	0.00428598	NA	up	0.0543046	NA	up
FBgn0031897	CG13784	None	0.0558117	0.683371	up	0.000577917	0.991752	up	-0.129888	0.217987	down	-0.211766	0.0432609	down
FBgn0031896	CG4502	None	-0.105215	0.514051	down	0.00288728	0.984794	up	-0.10417	0.531592	down	0.0338918	0.871809	up
FBgn0031895	CG4497	None	0.0079653	0.965867	up	0.00346154	0.984794	up	0.0137668	0.949122	up	0.0349965	0.871026	up
FBgn0031894	CG4496	None	-0.0864885	NA	down	0.0171224	0.953248	up	-0.0947921	0.552105	down	0.107783	0.623188	up
FBgn0031893	MICU1	Mitochondrial calcium uptake 1	0.0731624	0.518883	up	-0.00576894	0.929025	down	-0.00832751	0.95484	down	-0.154153	0.11219	down
FBgn0031888	Pvf2	PDGF- and VEGF-related factor 2	0.057194	0.730438	up	0.455608	0.0735209	up	-0.136629	0.422022	down	0.140964	0.506774	up
FBgn0031887	Ugt307A1	UDP-glycosyltransferase family 307 member A1	-0.0737682	0.626499	down	0.0101768	0.968398	up	-0.0683201	0.69328	down	0.0812182	0.715421	up
FBgn0031886	Nuf2	Nuf2	-0.0393797	0.822389	down	-0.0037505	0.985448	down	-0.0245505	0.905868	down	0.0020949	0.99473	up
FBgn0031885	Mnn1	Menin 1	-0.177187	0.223578	down	-0.00409627	0.972716	down	-0.177123	0.226461	down	-0.0362804	0.849605	down
FBgn0031883	Caper	Caper	-0.0776868	0.529327	down	-0.00311628	0.967385	down	-0.0522136	0.662045	down	-0.011457	0.938062	down
FBgn0031882	Rab30	Rab30	-0.102177	0.49458	down	-0.0130044	0.887846	down	-0.026265	0.877223	down	-0.0205782	0.914438	down
FBgn0031881	MME1	Mitochondrial Magnesium Exporter 1	0.0781682	0.624122	up	0.017315	0.839444	up	0.140343	0.311522	up	0.202237	0.163824	up
FBgn0031879	uif	uninflatable	-0.246462	0.0573474	down	-0.0279975	0.688683	down	-1.53439	1.51771e-27	sig_down	-1.36939	1.28655e-22	sig_down
FBgn0031878	sip2	septin interacting protein 2	-0.0421751	0.819186	down	-0.0151016	0.917468	down	-0.00450086	0.986149	down	-0.054818	0.784097	down
FBgn0031877	Hmgcl	3-Hydroxymethyl-3-methylglutaryl-CoA lyase	0.0288561	0.881196	up	-0.00232795	0.984794	down	-0.0244971	0.895901	down	-0.0960905	0.587198	down
FBgn0031876	Atac1	Ada2a-containing complex component 1	0.0401439	0.829047	up	-0.00347293	0.983328	down	0.0615581	0.724357	up	-0.00560927	0.982542	down
FBgn0031875	CG3430	None	0.0518206	0.769256	up	0.01248	0.909027	up	0.127194	0.394343	up	0.196796	0.218961	up
FBgn0031874	CG13775	None	0.171246	0.293654	up	0.00266749	0.986907	up	0.119889	0.490199	up	-0.0455617	0.837222	down
FBgn0031873	Gas41	Gas41	0.112306	0.465002	up	0.0037077	0.978447	up	-0.0158908	0.935427	down	-0.120982	0.470093	down
FBgn0031872	ihog	interference hedgehog	0.07078	0.68478	up	0.00262687	0.985363	up	-0.190357	0.250608	down	-0.338874	0.0672877	down
FBgn0031871	Fgop2	Fibroblast growth factor receptor 1 oncogene partner 2	-0.0606452	0.701591	down	-0.00810798	0.926984	down	-0.0292951	0.853802	down	-0.0465353	0.779172	down
FBgn0031869	CG18304	None	0.0589	0.729616	up	-0.0129618	0.888516	down	0.0173229	0.924372	up	-0.16394	0.283567	down
FBgn0031868	Rat1	Rat1 5'-3' exoribonuclease	0.0690616	0.687231	up	0.00735778	0.956235	up	0.0991189	0.524787	up	0.104745	0.548808	up
FBgn0031866	Nlg2	Neuroligin 2	-0.0502542	0.776478	down	0.0159674	0.926916	up	0.12239	0.475956	up	0.474742	0.0432352	up
FBgn0031865	Nha1	Na[+]/H[+] hydrogen antiporter 1	-0.0315621	0.844128	down	0.0232179	0.690942	up	-0.113587	0.337034	down	0.0452283	0.76159	up
FBgn0031861	CG17375	None	0.00973503	NA	up	0.0112871	NA	up	-0.0732898	NA	down	-0.061669	NA	down
FBgn0031860	CG11236	None	0.241376	0.141999	up	0.148836	0.291158	up	-0.00253491	0.993224	down	0.00938108	0.968818	up
FBgn0031859	CG17377	None	-0.0117706	NA	down	-0.0136684	NA	down	-0.0221863	NA	down	-0.0951572	NA	down
FBgn0031858	CG17378	None	-0.168026	0.298831	down	-0.0291436	0.886839	down	0.00407885	0.987092	up	0.0852717	0.700319	up
FBgn0031857	LUBEL	Linear Ubiquitin E3 ligase	-0.0345546	0.845496	down	-0.246286	0.0876759	down	-0.0271892	0.872387	down	-0.324797	0.0237965	down
FBgn0031856	CG11322	None	0.00837734	NA	up	-0.017977	NA	down	0.0413738	NA	up	-0.0627726	NA	down
FBgn0031855	meng	meng-po	-0.0101246	0.95859	down	-0.00950057	0.939195	down	0.0690905	0.67351	up	0.0205189	0.92178	up
FBgn0031854	TTLL3A	Tubulin tyrosine ligase-like 3A	-0.0592608	NA	down	-0.0125594	NA	down	0.0166169	NA	up	0.0961597	NA	up
FBgn0031853	TTLL3B	Tubulin tyrosine ligase-like 3B	0.0864175	NA	up	0.0342034	NA	up	0.0131668	NA	up	0.0124242	NA	up
FBgn0031851	Aatf	Apoptosis antagonizing transcription factor	0.206716	0.131473	up	0.0309513	0.678315	up	0.33977	0.0183742	up	0.26209	0.0580573	up
FBgn0031850	Tsp	Thrombospondin	-0.140744	0.343437	down	2.97227e-05	0.999657	up	0.00452688	0.984454	up	0.18083	0.24033	up
FBgn0031849	CG11327	None	-0.0917243	0.516387	down	-0.0307992	0.887326	down	-0.0618218	0.714044	down	-0.0804228	0.718154	down
FBgn0031848	Nse1	Non-SMC element 1	0.00969639	0.957843	up	0.0200473	0.924989	up	0.0252739	0.90259	up	0.137667	0.51607	up
FBgn0031844	CG13771	None	-0.0153781	NA	down	0.000701897	NA	up	0.0117802	NA	up	0.0709687	NA	up
FBgn0031837	DIP-iota	Dpr-interacting protein iota	-0.0320659	NA	down	0.00297169	NA	up	-0.0119285	NA	down	0.0606272	NA	up
FBgn0031836	CG11050	None	-0.0823239	0.543722	down	-0.0379226	0.531297	down	0.0019215	0.993325	up	-0.0681325	0.634293	down
FBgn0031835	CG11319	None	-0.192432	0.235897	down	-0.0154524	0.92329	down	0.136595	0.415857	up	0.375014	0.0764794	up
FBgn0031834	CG13766	None	0.0114154	0.954527	up	-0.00558362	0.968757	down	-0.0185086	0.927741	down	-0.0902055	0.63715	down
FBgn0031832	CG9596	None	0.10482	0.489487	up	0.00436793	0.967385	up	0.234075	0.1112	up	0.159921	0.302406	up
FBgn0031831	COX5BL	Cytochrome c oxidase subunit 5B-like	-0.00306562	NA	down	0	NA	NA	-0.0181017	NA	down	-0.0189185	NA	down
FBgn0031830	COX5B	Cytochrome c oxidase subunit 5B	0.0393067	0.80551	up	0.000252426	0.996895	up	0.12956	0.272466	up	0.107601	0.418515	up
FBgn0031829	IFT52	Intraflagellar transport 52	-0.0184512	NA	down	-0.0059885	0.984492	down	0.100427	NA	up	0.158435	0.46872	up
FBgn0031826	CG9550	None	0.0474232	NA	up	-0.0109401	NA	down	0.0569692	NA	up	-0.102324	NA	down
FBgn0031824	CG9547	None	0.920235	2.63262e-10	up	0.665729	1.58024e-05	up	0.0519332	0.725208	up	-0.102324	0.493759	down
FBgn0031822	Phf5a	PHD finger protein 5a	0.0962508	0.553565	up	0.00439633	0.977488	up	0.0500295	0.774384	up	-0.0172602	0.935563	down
FBgn0031821	KFase	Kynurenine formamidase	-0.0856843	0.593945	down	-0.0078419	0.971329	down	0.186505	0.290419	up	0.420844	0.0847219	up
FBgn0031820	Daxx	Daxx-like protein	-0.00925809	0.961434	down	0.00465304	0.97017	up	0.0327918	0.855487	up	0.103486	0.558469	up
FBgn0031818	CG9536	None	-0.067328	0.637042	down	-0.0087214	0.903195	down	-0.246664	0.0339496	down	-0.265487	0.0216342	down
FBgn0031817	HemK1	HemK methyltransferase 1	0.3028	0.0241468	up	-0.00965552	0.911743	down	0.31699	0.0240983	up	-0.103675	0.498637	down
FBgn0031816	Rchy1	Ring finger and CHY zinc finger domain containing 1	0.00216266	0.991394	up	0.000850092	0.99487	up	-0.240604	0.151194	down	-0.270251	0.126562	down
FBgn0031815	frj	farjavit	-0.0108615	0.949126	down	-0.00963852	0.886839	down	-0.0616961	0.625413	down	-0.157865	0.192371	down
FBgn0031814	retm	real-time	0.0692965	0.686	up	0.00363057	0.97942	up	-0.0786388	0.622105	down	-0.157651	0.34669	down
FBgn0031813	CG9527	None	-0.0767335	0.597309	down	-0.482589	0.000963474	down	0.0345298	0.815817	up	-0.274662	0.0243395	down
FBgn0031811	CG13982	None	0.0737104	NA	up	-0.0119163	0.967385	down	0.066061	0.687591	up	-0.0945706	0.673054	down
FBgn0031808	Nepl5	Neprilysin-like 5	-0.0181064	NA	down	0.00364421	0.986787	up	-0.0178988	0.925216	down	0.0256982	0.913838	up
FBgn0031805	Nepl4	Neprilysin-like 4	0.177945	0.234722	up	0.0161181	0.874133	up	0.0889711	0.566709	up	0.0252781	0.900279	up
FBgn0031804	CG9500	None	-0.0441778	NA	down	0.010028	0.971329	up	0.0519997	0.757269	up	0.279194	0.250148	up
FBgn0031803	ppk14	pickpocket 14	-0.00103889	NA	down	0.000510115	NA	up	-0.0193759	NA	down	-0.0249847	NA	down
FBgn0031802	ppk7	pickpocket 7	0.0086427	NA	up	0.00546279	NA	up	0	NA	NA	0.0186848	NA	up
FBgn0031801	CG9498	None	0.851592	2.1156e-06	up	0.863514	2.60835e-06	up	0.0227131	0.899889	up	0.0443501	0.809441	up
FBgn0031800	CG9497	None	-0.0523717	0.755054	down	-0.0198574	0.922634	down	0.245964	0.186094	up	0.275231	0.220986	up
FBgn0031799	Pez	Pez	-0.0925356	0.557052	down	-0.00796711	0.941184	down	-0.0581723	0.713495	down	-0.0372372	0.845939	down
FBgn0031792	CG13983	None	-0.0264514	0.845496	down	-0.0120813	0.966706	down	-0.770976	0.0435919	down	-1.06844	0.0262244	sig_down
FBgn0031791	AANATL2	Arylalkylamine N-acetyltransferase-like 2	-0.106527	0.483988	down	0.260078	0.0950238	up	-1.44607	1.73021e-15	sig_down	-0.692722	7.86081e-05	down
FBgn0031786	CG13989	None	-0.00821344	NA	down	0	NA	NA	-0.0159388	NA	down	0	NA	NA
FBgn0031785	CG13991	None	-0.0179553	NA	down	0	NA	NA	-0.0341981	NA	down	0	NA	NA
FBgn0031784	CG9222	None	-0.0174817	NA	down	0	NA	NA	-0.033303	NA	down	0	NA	NA
FBgn0031782	WDR79	WD repeat domain 79	-0.0200814	0.921918	down	0.00625954	0.964341	up	0.050877	0.768071	up	0.157501	0.368758	up
FBgn0031779	CG9175	None	0.0382643	0.818257	up	0.00194752	0.984492	up	-0.703606	1.67188e-07	down	-0.774125	2.83036e-08	down
FBgn0031778	lncRNA:CR9162	long non-coding RNA:CR9162	0	NA	NA	0	NA	NA	0	NA	NA	0	NA	NA
FBgn0031777	CG9154	None	0.0351422	0.850728	up	0.00253142	0.984794	up	0.0794219	0.618039	up	0.0816045	0.655681	up
FBgn0031776	Pfdn1	Prefoldin 1	0.277435	0.0256411	up	0.00759901	0.927058	up	0.0477938	0.737563	up	-0.146075	0.279632	down
FBgn0031775	CG9150	None	-0.114221	NA	down	0.0233807	0.924653	up	-0.0308086	0.863029	down	0.366565	0.165908	up
FBgn0031774	CG9147	None	-0.0122247	0.950327	down	-0.00642624	0.958463	down	0.138373	0.363633	up	0.11748	0.497011	up
FBgn0031773	Fbw5	F-box and WD repeat domain containing 5	-0.0188799	0.925746	down	-0.00128495	0.991258	down	-0.283147	0.112524	down	-0.308241	0.108902	down
FBgn0031772	CG13994	None	0.0553541	0.743583	up	0.00764478	0.939195	up	0.0502371	0.743016	up	0.0734639	0.664337	up
FBgn0031771	ND-51	NADH dehydrogenase (ubiquinone) 51 kDa subunit	0.0304448	0.791907	up	0.00553707	0.928681	up	0.0207738	0.855541	up	0.0396843	0.692601	up
FBgn0031770	CG13995	None	-0.294823	0.11274	down	0.0132736	0.941184	up	0.0625917	0.732513	up	0.933555	0.00214302	up
FBgn0031769	CG9135	None	-0.0358866	0.838823	down	-0.0337988	0.671141	down	-0.16837	0.225437	down	-0.359086	0.0137169	down
FBgn0031768	IPIP	Inositol phosphatase interacting protein	0.0575185	0.730876	up	-0.00560859	0.956235	down	0.0579158	0.699603	up	-0.0569553	0.737384	down
FBgn0031766	CG9117	None	0.0627213	0.719012	up	0.0252734	0.872102	up	0.0512367	0.783196	up	0.119629	0.548808	up
FBgn0031765	CG9109	None	-0.0290374	NA	down	-0.0224566	0.928681	down	0.13131	0.422274	up	0.129436	0.554044	up
FBgn0031764	CG9107	None	0.280324	0.0553849	up	0.0329625	0.697363	up	0.434952	0.00681064	up	0.265965	0.0769608	up
FBgn0031763	CG13996	None	0.0180416	NA	up	-0.00236453	NA	down	0.0686678	NA	up	0.0384879	NA	up
FBgn0031762	CG9098	None	-0.223554	0.173295	down	0.00346187	0.984246	up	0.0786461	0.647809	up	0.593797	0.0117003	up
FBgn0031760	Tsp26A	Tetraspanin 26A	0.0575055	0.746466	up	-0.00799952	0.956235	down	-0.099259	0.542931	down	-0.322149	0.0755371	down
FBgn0031759	lid	little imaginal discs	-0.0155862	0.928934	down	-0.0133478	0.843615	down	-0.071444	0.577613	down	-0.186697	0.13223	down
FBgn0031758	Ucp4B	Uncoupling protein 4B	0.0323694	NA	up	0	NA	NA	-0.0306105	NA	down	-0.165442	NA	down
FBgn0031757	Ucp4C	Ucp4C	-0.0092698	NA	down	-0.00242452	NA	down	-0.00605919	NA	down	0	NA	NA
FBgn0031756	CG13992	None	-0.0234593	NA	down	-0.0044257	NA	down	0.0146312	NA	up	0.052468	NA	up
FBgn0031753	CG13999	None	0.000564847	NA	up	-0.00519124	0.984794	down	0.140991	0.394771	up	0.166889	0.451621	up
FBgn0031752	CG9044	None	-0.00735063	0.967952	down	-0.000101092	0.999475	down	-0.00721627	0.972097	down	-0.00149313	0.995986	down
FBgn0031751	CG9016	None	0.100178	NA	up	-0.00260337	NA	down	0.222913	NA	up	0.019741	NA	up
FBgn0031749	CG14000	None	0.00840829	NA	up	0.00298389	NA	up	0	NA	NA	0.0016991	NA	up
FBgn0031747	CG9021	None	0.0285194	0.848208	up	-0.00930565	0.976211	down	-1.07581	0.020924	sig_down	-2.37117	0.00149188	sig_down
FBgn0031746	CG9029	None	-0.00988643	NA	down	0.00773205	NA	up	-0.0351719	NA	down	0.0263444	NA	up
FBgn0031745	rau	rau	-0.114868	0.470092	down	0.00474951	0.983328	up	-0.081938	0.645026	down	0.0865439	0.679738	up
FBgn0031741	CG11034	None	-0.243219	0.0683358	down	-0.123527	0.226411	down	-0.0985516	0.467971	down	-0.107467	0.477761	down
FBgn0031740	CG7239	None	0.0217295	0.914783	up	0.00129795	0.98963	up	0.00654566	0.977513	up	-0.00671495	0.97643	down
FBgn0031739	CG14005	None	-0.0666472	0.702442	down	0.000125992	0.999657	up	-0.0163807	0.937914	down	0.068299	0.728928	up
FBgn0031738	CG9171	None	0.213939	0.0714882	up	0.0010377	0.986907	up	0.0316843	0.828569	up	-0.175022	0.158398	down
FBgn0031737	obst-E	obstructor-E	-0.0662039	0.699525	down	0.0156506	0.929234	up	1.71709	4.65074e-07	sig_up	2.21817	1.67944e-11	sig_up
FBgn0031736	CG11030	None	0.294312	0.0401644	up	0.0130129	0.888037	up	0.353668	0.0209288	up	0.12679	0.421704	up
FBgn0031735	CG11029	None	-0.998474	0.0134873	down	-0.006887	0.983061	down	0.57331	0.0524499	up	3.78295	3.49415e-06	sig_up
FBgn0031734	CG11147	None	-0.00358447	0.981436	down	-0.0340872	0.860929	down	-0.0833352	0.594695	down	-0.453584	0.120747	down
FBgn0031733	CG14006	None	0	NA	NA	0	NA	NA	0	NA	NA	0	NA	NA
FBgn0031732	CG11149	None	-0.344243	0.0377362	down	-0.171597	0.21877	down	-0.0555787	0.741819	down	-0.0284652	0.889727	down
FBgn0031731	CG14007	None	0.00250675	NA	up	-0.00510929	NA	down	0.0153842	NA	up	-0.0191282	NA	down
FBgn0031730	CG7236	None	-0.095181	0.514861	down	-0.00790922	0.978447	down	0.0527091	0.766389	up	0.223319	0.332678	up
FBgn0031729	CG12511	None	0	NA	NA	0	NA	NA	0	NA	NA	0	NA	NA
FBgn0031728	Hsp60C	Heat shock protein 60C	-0.0993306	NA	down	-0.00269403	0.98963	down	-0.0556326	NA	down	0.0759851	0.724997	up
FBgn0031726	Cyp6a16	Cyp6a16	-0.182082	0.246335	down	-0.00415197	0.978447	down	0.649934	0.00113631	up	1.08729	2.24565e-06	sig_up
FBgn0031725	DIP-eta	Dpr-interacting protein eta	-0.0136378	NA	down	0.0137826	0.959039	up	-0.0380541	0.821606	down	0.0367519	0.873623	up
FBgn0031724	CG18266	None	-0.0149381	NA	down	-0.00498246	NA	down	-0.00517998	NA	down	0	NA	NA
FBgn0031723	CG7251	None	0	NA	NA	0	NA	NA	0	NA	NA	0	NA	NA
FBgn0031722	CG14011	None	-0.00380937	NA	down	-0.00242687	NA	down	0.00386712	NA	up	0	NA	NA
FBgn0031721	CG14017	None	0	NA	NA	0	NA	NA	0	NA	NA	0	NA	NA
FBgn0031720	CG14013	None	0	NA	NA	0.00732084	NA	up	0	NA	NA	0.0531889	NA	up
FBgn0031719	CG18269	None	0	NA	NA	0	NA	NA	0	NA	NA	0	NA	NA
FBgn0031718	CG14014	None	0	NA	NA	0	NA	NA	0	NA	NA	0	NA	NA
FBgn0031717	Oscillin	Oscillin	0.203689	0.156299	up	0.0127815	0.897138	up	0.0350224	0.835334	up	-0.0738261	0.674217	down
FBgn0031716	CG14015	None	0.0181355	0.92257	up	0.0274962	0.888037	up	0.0506315	0.783196	up	0.202133	0.356676	up
FBgn0031715	tomb	tombola	-0.0713179	NA	down	-0.00712735	0.982515	down	-0.0860543	0.580397	down	-0.0217572	0.923326	down
FBgn0031713	Coq6	Coenzyme Q6	0.0690675	0.610996	up	0.00330954	0.967385	up	-0.150645	0.170248	down	-0.216023	0.0510152	down
FBgn0031711	CG6907	None	0.107271	0.354382	up	-0.000424147	0.995205	down	0.035469	0.780125	up	-0.0822142	0.491085	down
FBgn0031710	Vps52	Vacuolar protein sorting 52	0.00492164	0.980795	up	0.00684247	0.956235	up	-0.229234	0.116201	down	-0.175517	0.252943	down
FBgn0031708	CG7382	None	0.181384	0.18178	up	-0.00925882	0.919556	down	0.068275	0.63257	up	-0.213786	0.121467	down
FBgn0031707	CG14020	None	0.0685132	NA	up	-0.00799951	0.97942	down	0.1077	NA	up	-0.0248141	0.915071	down
FBgn0031703	CG12512	None	0.0503904	0.769256	up	0.045015	0.594971	up	-0.0996587	0.488369	down	-0.000403597	0.999567	down
FBgn0031702	fusl	fuseless	0.0541004	0.763038	up	0.065276	0.552645	up	-0.155992	0.325166	down	-0.0354977	0.861621	down
FBgn0031701	TotM	Turandot M	0.00607484	NA	up	-0.0108573	NA	down	0.117504	NA	up	0.0774869	NA	up
FBgn0031700	CG14022	None	-0.00179982	NA	down	-0.0364691	NA	down	0.128003	NA	up	0.00222639	NA	up
FBgn0031698	Ncoa6	Nuclear receptor coactivator 6	-0.0580531	0.729979	down	-0.00536732	0.957613	down	-0.0562159	0.712439	down	-0.0589089	0.730826	down
FBgn0031697	CG14024	None	-0.0743016	0.649474	down	-0.00651277	0.978447	down	0.100916	0.564119	up	0.236293	0.277638	up
FBgn0031696	Bub1	Bub1 kinase	-0.00383501	0.985676	down	0.00100906	0.991258	up	-0.0644347	0.694544	down	-0.0675443	0.715421	down
FBgn0031695	Cyp4ac3	Cyp4ac3	-0.17798	0.273442	down	-0.0666699	0.622429	down	0.0881989	0.614331	up	0.113783	0.572689	up
FBgn0031694	Cyp4ac2	Cyp4ac2	0.145135	0.358779	up	0.0431562	0.815047	up	-0.0117197	0.956838	down	-0.0392499	0.866528	down
FBgn0031693	Cyp4ac1	Cyp4ac1	0.297835	0.043349	up	-0.00791695	0.941184	down	-0.168969	0.252671	down	-0.831021	3.0418e-06	down
FBgn0031692	TpnC25D	Troponin C at 25D	-0.273121	0.0688478	down	-0.0199867	0.839444	down	-0.00604445	0.979456	down	0.145059	0.376951	up
FBgn0031690	CG7742	None	-0.0275268	NA	down	0.00878134	0.976211	up	0.0316383	0.866632	up	0.160028	0.470715	up
FBgn0031689	Cyp28d1	Cyp28d1	0.683072	0.00832909	up	1.02798	0.00124596	sig_up	-0.0488542	0.794183	down	0.027308	0.903083	up
FBgn0031688	Cyp28d2	Cyp28d2	-1.26303	1.06031e-10	sig_down	-1.22363	1.33658e-09	sig_down	0.583142	0.00109137	up	0.695471	0.000296031	up
FBgn0031684	ND-13A	NADH dehydrogenase (ubiquinone) 13 kDa A subunit	0.0203043	0.904646	up	-0.00120798	0.98596	down	0.0090118	0.957072	up	-0.0281569	0.856613	down
FBgn0031683	CG4230	None	-0.0985987	0.515517	down	-0.013477	0.88389	down	-0.0245429	0.886692	down	-0.0235762	0.902806	down
FBgn0031682	CG5828	None	-0.19184	0.117007	down	0.00471055	0.956235	up	0.0541474	0.686661	up	0.365655	0.00199277	up
FBgn0031681	Pgant5	Polypeptide N-Acetylgalactosaminyltransferase 5	0.0417417	0.805386	up	0.00107928	0.988084	up	-0.764043	4.541e-08	down	-0.854281	2.98102e-09	down
FBgn0031678	Nepl3	Neprilysin-like 3	0.0265489	0.89417	up	0.0103592	0.935879	up	0.0964669	0.543457	up	0.181919	0.283496	up
FBgn0031677	CG14036	None	-0.039729	NA	down	0.012051	0.967385	up	-0.075932	NA	down	0.0244197	0.91873	up
FBgn0031676	senju	senju	0.0427642	0.812481	up	-0.0050465	0.967385	down	-0.0754849	0.627658	down	-0.216792	0.170568	down
FBgn0031675	CG9121	None	0.0494635	0.77311	up	-0.00474844	0.983957	down	0.197297	0.268646	up	0.111186	0.595713	up
FBgn0031673	CG31650	None	-0.062738	0.644148	down	-0.00832877	0.899144	down	-0.236879	0.0267739	down	-0.258285	0.0157925	down
FBgn0031670	SelT	Selenoprotein T	0.17173	0.196455	up	0.00250964	0.980069	up	0.0748061	0.581716	up	-0.0674744	0.670304	down
FBgn0031668	CG31917	None	0.150935	0.234617	up	0.00144475	0.985448	up	-0.0367535	0.798554	down	-0.204754	0.0946849	down
FBgn0031664	CG8892	None	-0.000611507	0.998125	down	0.0163158	0.843615	up	-0.124386	0.360882	down	-0.022401	0.904136	down
FBgn0031663	CG8891	None	0.160949	0.263016	up	0.000686857	0.994002	up	0.18968	0.183832	up	0.0259907	0.889727	up
FBgn0031662	CG3792	None	0.0237175	0.896343	up	-0.0327422	0.632064	down	-0.0553324	0.698854	down	-0.285899	0.0253796	down
FBgn0031661	Gmd	GDP-mannose 4,6-dehydratase	0.0533233	0.732549	up	-0.0110482	0.8767	down	-0.0281495	0.854729	down	-0.208196	0.0968869	down
FBgn0031660	mRpL28	mitochondrial ribosomal protein L28	0.0730796	0.621884	up	0.00214929	0.983328	up	0.129199	0.296056	up	0.0904983	0.530752	up
FBgn0031659	CG14043	None	0.156929	0.184609	up	-0.000698035	0.989746	down	0.0929257	0.423248	up	-0.0695213	0.613233	down
FBgn0031657	CG3756	None	0.252406	0.106302	up	0.0197467	0.858124	up	0.52856	0.00447105	up	0.311184	0.0689833	up
FBgn0031655	Marcal1	Marcal1	0.177631	0.269572	up	0.00251669	0.986255	up	0.121442	0.476555	up	-0.0464672	0.824891	down
FBgn0031654	Jon25Bii	Jonah 25Bii	-0.722291	1.13973e-13	down	-0.200714	0.0460651	down	0.314272	0.00168713	up	0.797623	1.96449e-16	up
FBgn0031653	Jon25Biii	Jonah 25Biii	-0.195583	0.182407	down	0.0051567	0.964712	up	-0.0237527	0.896735	down	0.268803	0.0821629	up
FBgn0031652	jet	jetlag	-0.0565508	0.751421	down	0.0056027	0.968393	up	0.0204428	0.920345	up	0.160627	0.370506	up
FBgn0031651	mRpL24	mitochondrial ribosomal protein L24	0.118109	0.408847	up	0.0104139	0.901379	up	0.202746	0.128876	up	0.176198	0.207107	up
FBgn0031650	CG14044	None	-0.126742	NA	down	0.00852277	0.978447	up	0.0238452	NA	up	0.51735	0.0994957	up
FBgn0031649	hoe2	hoepel2	-0.0340619	0.849945	down	-0.0291955	0.86379	down	0.0683753	0.709449	up	-0.00128286	0.997046	down
FBgn0031646	snsl	snustorr snarlik	-0.0393546	0.739187	down	-0.011174	0.967385	down	-0.055999	0.719788	down	-0.0600602	0.776293	down
FBgn0031645	CG3036	None	-0.435694	0.00773977	down	-0.107923	0.32757	down	-0.0475022	0.772618	down	0.0718057	0.690192	up
FBgn0031644	CG15625	None	-0.0155748	NA	down	0	NA	NA	-0.0471478	NA	down	-0.0253968	NA	down
FBgn0031643	CG3008	None	-0.0669305	0.663032	down	0.0381321	0.584606	up	-0.0539584	0.703741	down	0.189843	0.146503	up
FBgn0031640	Mon1	Monensin sensitivity 1	0.0862164	0.563084	up	0.00412737	0.967385	up	-0.0589694	0.683815	down	-0.134299	0.356846	down
FBgn0031639	mRpS2	mitochondrial ribosomal protein S2	0.232015	0.0873976	up	0.010826	0.901379	up	0.233823	0.0914929	up	0.0868409	0.587607	up
FBgn0031638	CG11927	None	-0.0264111	0.886956	down	0.00493164	0.959199	up	-0.0175286	0.922434	down	0.064034	0.704174	up
FBgn0031637	mxt	mextli	-0.1065	0.387736	down	-0.0133936	0.821829	down	-0.252819	0.0191872	down	-0.248013	0.0207007	down
FBgn0031636	CG12194	None	-0.140532	0.362242	down	-0.106131	0.351356	down	0.0478803	0.775727	up	-0.0125425	0.952197	down
FBgn0031635	tank	tank	-0.0322733	0.834583	down	-0.00944204	0.887846	down	-0.0734309	0.542795	down	-0.143405	0.241307	down
FBgn0031634	Ir25a	Ionotropic receptor 25a	-0.12954	NA	down	0.00220815	0.991258	up	-0.014486	0.943182	down	0.227753	0.327004	up
FBgn0031633	Fnta	Farnesyl transferase alpha	-0.0460913	0.775961	down	-0.00761575	0.927669	down	0.105406	0.405709	up	0.105677	0.464682	up
FBgn0031632	CG15628	None	-0.0162191	0.934237	down	0.00208747	0.986907	up	0.235544	0.182696	up	0.360701	0.0827121	up
FBgn0031631	CG3225	None	0.0349733	0.847944	up	-0.00722081	0.972836	down	0.0109475	0.96244	up	-0.0876354	0.676053	down
FBgn0031630	CG15629	None	-0.273777	0.134802	down	-0.0118963	0.956235	down	-0.480609	0.0369856	down	-0.155738	0.448418	down
FBgn0031628	CG3294	None	0.0471397	0.79471	up	0.0310322	0.827363	up	0.0972054	0.572398	up	0.243301	0.209454	up
FBgn0031627	fipi	factor of interpulse interval	-0.132539	0.408245	down	-0.0151538	0.93876	down	0.0393503	0.839479	up	0.140246	0.488504	up
FBgn0031626	CG15631	None	-0.0132504	NA	down	0	NA	NA	-0.0253457	NA	down	0	NA	NA
FBgn0031623	Taf12L	TBP-associated factor 30kD subunit alpha-2	-0.0517018	0.753811	down	-0.0530954	0.74872	down	-0.107893	0.531629	down	-0.355044	0.15504	down
FBgn0031622	CG3251	None	-0.215151	0.210248	down	0.00143601	0.994002	up	-0.0885571	0.617505	down	0.154739	0.459327	up
FBgn0031621	Elba3	Early boundary activity 3	-0.0236027	NA	down	0.0545867	0.720124	up	-0.0593493	NA	down	0.185685	0.403876	up
FBgn0031620	CG11929	None	-0.042677	NA	down	0.0205701	0.931432	up	-0.178001	NA	down	-0.0198456	0.932637	down
FBgn0031619	CG3355	None	-0.0457312	0.669668	down	-0.00704628	0.980069	down	-0.484005	0.081023	down	-0.382146	0.159015	down
FBgn0031617	CG15635	None	0	NA	NA	0	NA	NA	0	NA	NA	0	NA	NA
FBgn0031613	HP6	Heterochromatin protein 6	-0.205708	0.222092	down	0.00430413	0.985448	up	0.00511709	0.984153	up	0.445046	0.107176	up
FBgn0031611	FIG4	FIG4 phosphoinositide 5-phosphatase	-0.0481944	0.790235	down	-0.00890855	0.941184	down	-0.027961	0.879153	down	-0.0525406	0.783294	down
FBgn0031610	CG15436	None	0.0828884	0.618023	up	0.00581792	0.97942	up	-0.0345479	0.863029	down	-0.126056	0.530762	down
FBgn0031609	CG15443	None	-0.0230007	0.907451	down	-0.00265196	0.983328	down	0.0867677	0.57171	up	0.112133	0.510214	up
FBgn0031608	CG15435	None	-0.0739559	0.666848	down	-0.00365367	0.984492	down	-0.0833193	0.632285	down	-0.0318214	0.884009	down
FBgn0031607	Secp43	tRNA Selenocysteine associated protein	0.00141025	0.994491	up	0.0218979	0.821852	up	0.0171095	0.929288	up	0.168511	0.293823	up
FBgn0031606	CG15439	None	-0.00979577	0.960098	down	0.00266772	0.984794	up	-0.0116749	0.955845	down	0.0225278	0.915071	up
FBgn0031604	Elp3	Elongator complex protein 3	0.288905	0.0520161	up	0.0260727	0.767831	up	0.201803	0.179181	up	0.0722429	0.683434	up
FBgn0031603	CG15432	None	-0.00487861	0.981436	down	-0.017096	0.867209	down	0.0831056	0.590562	up	-0.0123397	0.952197	down
FBgn0031602	CG15431	None	-0.131617	0.411028	down	-0.0105871	0.956235	down	0.113017	0.512327	up	0.282207	0.167898	up
FBgn0031601	Dim1	Dim1	0.163864	0.263507	up	0.00114376	0.98963	up	0.00785461	0.970715	up	-0.17177	0.275968	down
FBgn0031600	CG3652	None	0.0547889	0.738463	up	-0.015515	0.843615	down	-0.109802	0.408809	down	-0.36574	0.00768087	down
FBgn0031598	Vps53	Vacuolar protein sorting 53	-0.171927	0.248007	down	-0.0123907	0.911743	down	-0.189799	0.210432	down	-0.106459	0.542748	down
FBgn0031597	CG17612	None	0.00459361	0.983088	up	0.00388263	0.983518	up	-0.0278579	0.889803	down	-0.0123813	0.957117	down
FBgn0031596	CG15429	None	0	NA	NA	0	NA	NA	0	NA	NA	0	NA	NA
FBgn0031592	Art2	Arginine methyltransferase 2	-0.015645	NA	down	0.00463433	NA	up	-0.0660934	NA	down	-0.0213894	NA	down
FBgn0031590	CG3702	None	0.183357	0.134057	up	0.022559	0.707389	up	-0.0395347	0.778816	down	-0.111745	0.400969	down
FBgn0031589	Naprt	Nicotinate phosphoribosyltransferase	-0.0922017	0.450726	down	-0.00430865	0.956235	down	-0.255142	0.0144208	down	-0.201092	0.0600627	down
FBgn0031585	CG2955	None	-0.0260043	NA	down	0.0054637	NA	up	-0.0239031	NA	down	0.0710666	NA	up
FBgn0031580	CG15423	None	-0.116159	0.454738	down	-0.00633647	0.956235	down	0.0391847	0.820285	up	0.138144	0.406572	up
FBgn0031579	CG15422	None	-0.265498	0.0358682	down	-0.00579692	0.945873	down	0.126936	0.311843	up	0.414841	0.00130457	up
FBgn0031575	Cep97	Centrosomal protein 97kDa	-0.0416122	0.814233	down	-0.00500016	0.983328	down	0.0311113	0.878377	up	0.0708847	0.737384	up
FBgn0031574	TTLL4B	Tubulin tyrosine ligase-like 4B	0.0467588	0.783832	up	0.0123371	0.959039	up	-0.190418	0.282174	down	-0.270223	0.235502	down
FBgn0031573	CG3407	None	-0.00766667	0.967952	down	0.00493082	0.977488	up	-0.0555843	0.75389	down	-0.0191242	0.930358	down
FBgn0031571	bark	bark beetle	-0.211564	0.141999	down	-0.00117574	0.98963	down	-0.140005	0.33264	down	0.0574312	0.748069	up
FBgn0031568	CG10019	None	-0.0357818	0.838109	down	-0.0500849	0.750199	down	-0.00909458	0.969761	down	-0.162609	0.441514	down
FBgn0031566	CG2818	None	0.108653	0.45637	up	0.00270133	0.98099	up	-0.141042	0.297788	down	-0.283917	0.0411555	down
FBgn0031564	CG2816	None	0.0237799	0.903554	up	-0.00828765	0.966706	down	0.588504	0.0134349	up	0.424769	0.0640805	up
FBgn0031563	CG10031	None	-0.0581696	0.739588	down	-0.0637274	0.636274	down	0.0451737	0.812573	up	-0.0657163	0.751119	down
FBgn0031562	CG3604	None	0.113757	0.447237	up	0.000264446	0.999475	up	0.67767	0.0340673	up	0.246503	0.289671	up
FBgn0031561	IM33	Immune induced molecule 33	0.0283691	0.882397	up	0.00521953	0.964341	up	0.0587389	0.713863	up	0.0948365	0.58119	up
FBgn0031560	CG16713	None	-0.0885361	0.584138	down	-0.00746705	0.972716	down	0.225032	0.214342	up	0.495664	0.0496314	up
FBgn0031559	CG3513	None	-0.0453723	0.776836	down	-0.0354254	0.856232	down	0.006779	0.978071	up	-0.0675796	0.762084	down
FBgn0031558	CG16704	None	-0.0932731	0.549921	down	-0.0213366	0.920164	down	0.281025	0.147799	up	0.476437	0.0724727	up
FBgn0031554	CG15418	None	-0.0101933	NA	down	-0.00794175	NA	down	0.0107201	NA	up	-0.00556505	NA	down
FBgn0031550	IFT57	Intraflagellar transport 57	-0.0162661	NA	down	0.00733123	NA	up	0.0280838	NA	up	0.13913	NA	up
FBgn0031549	Spindly	Spindly	-0.174136	0.28496	down	-0.0154761	0.935879	down	-0.0103964	0.965288	down	0.105081	0.609409	up
FBgn0031548	CG8852	None	-0.116748	0.417192	down	-0.0196468	0.807304	down	-0.102207	0.449903	down	-0.123935	0.413787	down
FBgn0031547	Sr-CIV	Scavenger receptor class C, type IV	-0.010249	0.957843	down	-0.00949366	0.959039	down	0.212368	0.230451	up	0.188191	0.34521	up
FBgn0031546	CG8851	None	-0.00181317	NA	down	-0.00500285	NA	down	0.00694779	NA	up	-0.0188935	NA	down
FBgn0031545	CG3213	None	-0.0419487	NA	down	-0.0184652	NA	down	0.00274176	NA	up	0	NA	NA
FBgn0031544	CG17593	None	0.0590083	0.666483	up	0.00553785	0.939195	up	-0.142183	0.181284	down	-0.1722	0.114268	down
FBgn0031542	CG15414	None	-0.0676358	0.64634	down	-0.0188807	0.939195	down	0.129895	0.432919	up	0.242497	0.300308	up
FBgn0031540	Pif1	Pif1 DNA helicase	0.0694218	0.68923	up	0.00279954	0.985363	up	-0.168241	0.308009	down	-0.305363	0.102206	down
FBgn0031538	CG3246	None	-0.0538474	0.70518	down	0.000567179	0.992912	up	-0.366281	0.000990482	down	-0.277235	0.0096843	down
FBgn0031536	Cog3	Component of oligomeric golgi complex 3	-0.01738	0.928934	down	-0.00729413	0.95227	down	-0.501308	0.00206008	down	-0.62575	0.000293319	down
FBgn0031535	CG12795	None	0.0429766	0.814331	up	-0.0179932	0.881529	down	0.000869053	0.997688	up	-0.191401	0.268614	down
FBgn0031534	Snx1	Sorting nexin 1	-0.0191875	0.917864	down	-0.00449442	0.959784	down	-0.206326	0.109736	down	-0.259684	0.0469745	down
FBgn0031533	CG2772	None	-0.836425	0.000827878	down	-0.7153	0.00821544	down	-0.343024	0.0625177	down	-0.313622	0.112379	down
FBgn0031531	CG8840	None	0	NA	NA	0	NA	NA	0	NA	NA	0	NA	NA
FBgn0031530	Pgant2	Polypeptide N-Acetylgalactosaminyltransferase 2	-0.0551237	0.743643	down	-0.0161038	0.939195	down	-0.444309	0.0530072	down	-0.606623	0.0335479	down
FBgn0031529	CG9662	None	0.0981075	0.526979	up	-0.00444932	0.971329	down	-0.861336	1.67997e-06	down	-1.16449	2.60614e-10	sig_down
FBgn0031528	CG15412	None	-0.244921	0.156691	down	-0.0199633	0.910978	down	-0.103841	0.549744	down	0.0198142	0.93129	up
FBgn0031526	CG8838	None	-0.011725	NA	down	-0.00552185	0.984794	down	-0.0537244	0.757349	down	-0.0911875	0.683724	down
FBgn0031523	CG15408	None	0.465852	0.0093768	up	0.134871	0.279867	up	0.32655	0.0539861	up	0.180823	0.281229	up
FBgn0031522	CG3285	None	0.0390028	0.811425	up	0.545735	7.563e-05	up	0.0453057	0.746919	up	0.55018	1.11304e-05	up
FBgn0031520	CG8837	None	-0.0707029	0.671845	down	0.00778314	0.939195	up	0.463798	0.00315717	up	0.781326	4.54979e-06	up
FBgn0031519	Fign	Fidgetin	-0.0124588	0.942487	down	-0.00201501	0.991429	down	0.0783404	0.646508	up	0.129736	0.557431	up
FBgn0031518	CG3277	None	0.0422336	0.80761	up	0.0131218	0.88389	up	-0.17796	0.195936	down	-0.138397	0.360598	down
FBgn0031517	CG15406	None	1.27322	1.66333e-18	sig_up	0.668515	4.00935e-06	up	1.4279	2.79918e-22	sig_up	0.809305	5.64622e-09	up
FBgn0031516	CG9663	None	0.0889987	0.544501	up	-0.00365594	0.968249	down	0.0448728	0.76134	up	-0.0914028	0.55162	down
FBgn0031515	CG9664	None	0.760733	0.00336392	up	0.0269162	0.855813	up	0.00350598	0.990283	up	-0.424183	0.0496527	down
FBgn0031514	OtopLb	Otopetrin-like b	-0.164386	0.26044	down	-0.00140378	0.986787	down	0.0489938	0.758229	up	0.262314	0.0817686	up
FBgn0031513	CG3347	None	-0.0527039	NA	down	-0.0695797	0.4559	down	-0.122861	NA	down	-0.728017	0.0586244	down
FBgn0031512	CG15404	None	0	NA	NA	0	NA	NA	0	NA	NA	0	NA	NA
FBgn0031505	ND-B14.5B	NADH dehydrogenase (ubiquinone) B14.5 B subunit	0.0250639	0.883582	up	0.00490137	0.956235	up	0.069875	0.585481	up	0.114476	0.390228	up
FBgn0031504	CG15403	None	0	NA	NA	0	NA	NA	0	NA	NA	0	NA	NA
FBgn0031501	CG17261	None	-0.168963	0.29783	down	-0.000601085	0.997032	down	-0.0500074	0.785883	down	0.160331	0.460327	up
FBgn0031500	CG17221	None	-0.101633	0.497762	down	0.0307919	0.694135	up	0.0101738	0.957214	up	0.342735	0.0178108	up
FBgn0031498	CG17260	None	0.134099	0.396658	up	0.0244567	0.839444	up	0.0617618	0.719815	up	0.0587612	0.761698	up
FBgn0031497	SerRS	Seryl-tRNA synthetase	0.143125	0.267929	up	0.0086432	0.909027	up	-0.0334016	0.821573	down	-0.121324	0.367516	down
FBgn0031496	CG17258	None	-0.0536256	NA	down	0.0199297	0.939195	up	-0.212645	0.253903	down	-0.0336271	0.886637	down
FBgn0031495	GABPI	beta4GalNAcTB pilot	0.0556797	0.720236	up	-0.00710989	0.929025	down	0.0721845	0.578818	up	-0.052005	0.736599	down
FBgn0031494	CG17219	None	0.205382	0.168838	up	0.124663	0.294296	up	-0.0153416	0.938968	down	0.00804989	0.971404	up
FBgn0031493	Sf3b2	Splicing factor 3b subunit 2	0.0751734	0.59806	up	-0.000813398	0.98963	down	-0.000963088	0.996591	down	-0.101436	0.461051	down
FBgn0031492	CG3542	None	0.0648214	0.680423	up	0.00758236	0.929025	up	-0.0571482	0.688854	down	-0.0741405	0.63722	down
FBgn0031491	alpha4GT1	alpha1,4-galactosyltransferase 1	-0.0885194	0.581982	down	-0.00145424	0.986907	down	0.0207179	0.910438	up	0.124107	0.457803	up
FBgn0031490	CG17264	None	0.0834254	NA	up	0.0146578	0.956235	up	0.0990807	0.54327	up	0.0747587	0.738082	up
FBgn0031489	CG17224	None	0.723623	0.000143239	up	0.0139665	0.897138	up	0.306984	0.0587285	up	-0.108656	0.526517	down
FBgn0031488	Ccdc85	None	-0.191258	0.173295	down	-0.0105895	0.91976	down	-0.51524	0.000929384	down	-0.340892	0.0243515	down
FBgn0031485	CG9643	None	0.195211	0.173136	up	0.0144882	0.874155	up	0.105597	0.469055	up	0.0257578	0.892648	up
FBgn0031484	CG3165	None	0.111376	0.438374	up	-0.00922499	0.911743	down	0.472597	0.000671858	up	0.183156	0.181084	up
FBgn0031483	CG9641	None	-0.255974	0.0782425	down	-0.0421676	0.632064	down	0.0605719	0.698854	up	0.167385	0.294264	up
FBgn0031479	Prx6005	Peroxiredoxin 6005	0.106874	0.463348	up	-0.00128167	0.986787	down	0.00297729	0.99012	up	-0.141307	0.340762	down
FBgn0031478	CG8814	None	-0.00585711	0.976744	down	0.0027656	0.984492	up	-0.271949	0.0990921	down	-0.252552	0.131954	down
FBgn0031476	CG8813	None	-0.0400802	NA	down	0.0333234	0.871805	up	0.0424701	NA	up	0.498317	0.10271	up
FBgn0031474	CG2991	None	-0.0383293	0.820296	down	0.00354904	0.968757	up	-0.162216	0.211732	down	-0.0926948	0.54429	down
FBgn0031473	CG3104	None	-0.0254078	0.899449	down	0.00482351	0.976211	up	-0.0182508	0.92872	down	0.0537356	0.78369	up
FBgn0031472	CG2983	None	0	NA	NA	0.00291959	NA	up	0	NA	NA	0.020476	NA	up
FBgn0031471	CG3117	None	0.0544496	NA	up	-0.00537027	0.984794	down	0.0844628	NA	up	-0.0159586	0.945613	down
FBgn0031470	CG18557	None	-0.0313346	NA	down	0.00173405	NA	up	-0.0385682	NA	down	0.0182623	NA	up
FBgn0031469	CG18558	None	0.0129331	NA	up	0.00793049	NA	up	-0.0104918	NA	down	-0.00166067	NA	down
FBgn0031468	CG2975	None	-0.0892865	0.545298	down	-0.0424894	0.817393	down	0.254078	0.187323	up	0.298157	0.219755	up
FBgn0031467	Cpr23B	Cuticular protein 23B	-0.0126538	0.883383	down	-0.0128706	0.933457	down	-0.021013	0.884546	down	-0.086283	0.636503	down
FBgn0031466	CG3119	None	-0.0951753	0.51954	down	0.00121778	0.995588	up	1.81118	0.000284104	sig_up	2.53981	6.96334e-06	sig_up
FBgn0031465	CG3123	None	-0.00386675	NA	down	0	NA	NA	-0.0078485	NA	down	0	NA	NA
FBgn0031463	G6P	Glucose-6-Phosphatase	-0.078422	NA	down	0.00262719	0.98963	up	0.018169	0.924372	up	0.218177	0.342897	up
FBgn0031462	CG2964	None	0.00857216	NA	up	-0.0023965	NA	down	0.0151988	NA	up	-0.0189904	NA	down
FBgn0031461	daw	dawdle	-0.212347	0.131127	down	0.0060476	0.956235	up	0.264681	0.0663692	up	0.777668	1.9299e-06	up
FBgn0031460	CG15399	None	-0.0228509	NA	down	-0.0105695	NA	down	-0.0163701	NA	down	-0.0322649	NA	down
FBgn0031459	HINT1	histidine triad nucleotide binding protein 1	0.0534749	0.726084	up	0.000255763	0.996806	up	0.00722469	0.968879	up	-0.0518072	0.726388	down
FBgn0031458	aph-1	anterior pharynx defective 1	0.0129148	0.947146	up	0.0110612	0.911743	up	-0.0949307	0.518905	down	-0.0366652	0.844214	down
FBgn0031457	Snx21	Sorting nexin 21	-0.0657401	0.704168	down	0.00390428	0.978942	up	-0.170792	0.273394	down	-0.064323	0.732169	down
FBgn0031456	Tnpo-SR	Transportin-Serine/Arginine rich	-0.0306168	0.870767	down	0.0116707	0.912184	up	-0.123015	0.403778	down	-0.00738324	0.973574	down
FBgn0031454	HemK2	HemK methyltransferase 2	0.0507382	0.75315	up	0.00830001	0.922634	up	-0.0514735	0.720951	down	-0.0448085	0.784046	down
FBgn0031453	Bacc	Bacchus	-0.00453814	0.983088	down	0.0279877	0.776957	up	0.152255	0.320373	up	0.431939	0.0130191	up
FBgn0031452	Cwc25	Cwc25	0.160712	0.291902	up	0.00423532	0.976211	up	0.00150561	0.996034	up	-0.152129	0.3716	down
FBgn0031451	CG9961	None	0.0209804	NA	up	-0.00344083	0.986944	down	0.115491	NA	up	0.0963917	0.661801	up
FBgn0031450	Hrs	Hepatocyte growth factor regulated tyrosine kinase substrate	-0.116189	0.437546	down	-0.0100488	0.91976	down	-0.109712	0.436645	down	-0.085858	0.608528	down
FBgn0031449	CG31689	None	-0.192939	0.211123	down	-0.145508	0.271777	down	-0.351905	0.0429603	down	-0.486644	0.0106669	down
FBgn0031446	Trf5	TBP-related factor 5	-0.2529	NA	down	-0.00875254	0.977488	down	0.027629	0.880014	up	0.502953	0.0981736	up
FBgn0031444	Trf4	TBP-related factor 4	0	NA	NA	0	NA	NA	0	NA	NA	0	NA	NA
FBgn0031443	Prosbeta4R2	Proteasome beta4 subunit-related 2	0	NA	NA	0	NA	NA	0	NA	NA	0	NA	NA
FBgn0031442	Prosbeta4R1	Proteasome beta4 subunit-related 1	0	NA	NA	-0.00240217	NA	down	0.0152236	NA	up	0	NA	NA
FBgn0031441	CG9962	None	-0.0358736	NA	down	-0.0202847	NA	down	-0.052924	NA	down	-0.119022	NA	down
FBgn0031440	CG15395	None	-0.0174817	NA	down	0	NA	NA	-0.033303	NA	down	0	NA	NA
FBgn0031437	Arpc5	Actin-related protein 2/3 complex, subunit 5	-0.00304275	0.986201	down	-0.00378514	0.959039	down	0.0121109	0.938972	up	-0.0255519	0.864066	down
FBgn0031436	ND-B17.2	NADH dehydrogenase (ubiquinone) B17.2 subunit	-0.0013168	0.993411	down	0.00192854	0.981723	up	-0.00678344	0.965325	down	0.0153931	0.908899	up
FBgn0031435	Elba2	Early boundary activity 2	-0.043565	NA	down	-0.0199416	0.937759	down	0.0486099	0.782406	up	0.0469878	0.840044	up
FBgn0031434	insv	insensitive	-0.123658	0.436963	down	0.00423487	0.984794	up	-0.078196	0.661074	down	0.0975616	0.64877	up
FBgn0031432	Cyp309a1	Cyp309a1	1.95643	7.07787e-06	sig_up	1.79226	8.43413e-05	sig_up	-0.0891878	0.609602	down	-0.187375	0.383323	down
FBgn0031431	CG3515	None	-0.00821344	NA	down	0	NA	NA	-0.0159388	NA	down	0	NA	NA
FBgn0031430	CG3528	None	0	NA	NA	0	NA	NA	0	NA	NA	0	NA	NA
FBgn0031428	CG9886	None	-0.195824	0.183382	down	-0.0413664	0.649326	down	0.0126409	0.947913	up	0.0546085	0.766569	up
FBgn0031426	CG18641	None	-0.0518933	0.692512	down	-0.0375153	0.843615	down	-0.113162	0.481784	down	-0.285619	0.242728	down
FBgn0031424	VGlut	Vesicular glutamate transporter	-0.134938	0.398417	down	0.0107521	0.939195	up	0.250342	0.146282	up	0.873883	0.000277741	up
FBgn0031423	CG3557	None	0	NA	NA	0	NA	NA	0	NA	NA	0	NA	NA
FBgn0031422	PIG-Wa	Phosphatidylinositol glycan anchor biosynthesis class W a	0.126124	0.432159	up	0.00851941	0.959039	up	0.00414974	0.987092	up	-0.0897279	0.650813	down
FBgn0031420	Atxn7	Ataxin 7	-0.0932118	0.542793	down	-0.00865683	0.929234	down	-0.145827	0.295193	down	-0.139075	0.370877	down
FBgn0031419	CG15390	None	0.219104	0.166872	up	0.00678062	0.963484	up	0.460887	0.0159163	up	0.188543	0.288219	up
FBgn0031418	CG3609	None	1.14154	1.78523e-11	sig_up	1.16509	2.11854e-11	sig_up	0.0148381	0.937914	up	0.0332113	0.860294	up
FBgn0031417	CG3597	None	0.0854105	NA	up	0.0253137	NA	up	-0.0601983	NA	down	-0.136828	NA	down
FBgn0031414	eys	eyes shut	-0.190486	0.253649	down	-0.0230573	0.902254	down	0.241205	0.190833	up	0.621013	0.0307279	up
FBgn0031413	CG9967	None	-0.022812	0.910435	down	-0.00432593	0.979189	down	-0.464351	0.0137057	down	-0.538042	0.00866233	down
FBgn0031412	CG16995	None	-0.449909	0.0389652	down	-0.0901851	0.503755	down	0.174104	0.312193	up	0.455588	0.0531876	up
FBgn0031410	CG17237	None	0	NA	NA	0	NA	NA	0	NA	NA	0	NA	NA
FBgn0031409	CG4271	None	-0.00386675	NA	down	0	NA	NA	-0.0078485	NA	down	0	NA	NA
FBgn0031407	CG4270	None	0.00304276	NA	up	-0.00252072	NA	down	0.00508074	NA	up	-0.019647	NA	down
FBgn0031406	Send1	Spermathecal endopeptidase 1	0	NA	NA	0	NA	NA	0	NA	NA	0	NA	NA
FBgn0031403	CG15387	None	-0.0793716	0.637098	down	0.0172048	0.889516	up	-0.362869	0.0391758	down	-0.0911172	0.625357	down
FBgn0031401	papi	papi	0.115017	0.334548	up	0.000842873	0.989201	up	0.300127	0.00452153	up	0.169535	0.119246	up
FBgn0031399	mio	missing oocyte	-0.0849216	0.580812	down	-0.0133099	0.872102	down	0.0599212	0.681934	up	0.0693971	0.677116	up
FBgn0031398	daed	daedalus	-0.00177557	0.993411	down	0.00603546	0.960888	up	-0.0748027	0.635319	down	-0.0338931	0.86419	down
FBgn0031397	CG15385	None	-0.119503	0.455885	down	-0.0088388	0.964712	down	-0.16731	0.33037	down	-0.0927629	0.653144	down
FBgn0031395	CG10874	None	0.00227992	0.990088	up	-0.00519098	0.956235	down	0.0102889	0.954533	up	-0.0472072	0.775598	down
FBgn0031393	CG15382	None	0.109995	0.482962	up	0.00173296	0.991258	up	0.336916	0.0962364	up	0.164494	0.426762	up
FBgn0031392	AIF	Apoptosis inducing factor	0.200656	0.170485	up	0.00454755	0.968128	up	0.0351535	0.837022	up	-0.134261	0.41035	down
FBgn0031391	CG11723	None	0.102403	0.516707	up	0.00168341	0.986415	up	-0.0422649	0.805926	down	-0.174498	0.293896	down
FBgn0031390	tho2	tho2	0.058258	0.715326	up	-0.00146118	0.985857	down	-0.0785871	0.563803	down	-0.194212	0.148746	down
FBgn0031389	CG4259	None	0.219653	0.150396	up	-0.00205337	0.985857	down	0.187981	0.235667	up	-0.0615141	0.743242	down
FBgn0031388	CG12674	None	-0.0139724	NA	down	-0.038881	0.696352	down	-0.0234832	NA	down	-0.267678	0.245063	down
FBgn0031384	CG4238	None	-0.233616	0.16331	down	0.00401611	0.983328	up	0.0323812	0.869969	up	0.494123	0.0321932	up
FBgn0031381	Npc2a	Niemann-Pick type C-2a	-0.0134154	0.941858	down	0.0078087	0.928681	up	0.0987207	0.457904	up	0.228494	0.085116	up
FBgn0031379	CG7289	None	0.00168795	0.993411	up	-0.00667907	0.943094	down	-0.144272	0.284967	down	-0.255205	0.0660842	down
FBgn0031378	CG15362	None	-0.0258081	0.893266	down	-0.0352188	0.685179	down	-0.294768	0.0505949	down	-0.553719	0.000915233	down
FBgn0031377	CG15356	None	-0.0584826	0.743183	down	-0.000933453	0.994002	down	-0.101478	0.536373	down	-0.0562293	0.773772	down
FBgn0031375	erm	earmuff	-0.0414607	NA	down	-0.00897706	0.976211	down	-0.00713383	0.974683	down	0.017388	0.942794	up
FBgn0031374	Wdr62	WD repeat domain 62	-0.178624	0.197395	down	-0.0193877	0.808393	down	0.0970197	0.480854	up	0.192309	0.17725	up
FBgn0031373	CG15358	None	-0.0808463	NA	down	-0.0782895	0.514513	down	-0.0602298	0.707525	down	-0.253188	0.282683	down
FBgn0031372	CG7295	None	-0.00386675	NA	down	0	NA	NA	-0.0078485	NA	down	0	NA	NA
FBgn0031367	c-cup	calcutta cup	0.00841506	NA	up	-0.00681756	NA	down	0.0348324	NA	up	-0.0184938	NA	down
FBgn0031365	CG17650	None	-0.0337089	0.838859	down	0.0775674	0.622081	up	-0.197622	0.269938	down	0.0680052	0.759194	up
FBgn0031364	CG17648	None	0	NA	NA	0	NA	NA	0	NA	NA	0	NA	NA
FBgn0031361	CG17652	None	0.116317	0.453321	up	0.00397676	0.976211	up	0.093617	0.54359	up	0.0153283	0.940164	up
FBgn0031360	CG31937	None	-0.0435704	0.767775	down	0.00229593	0.978447	up	0.00570091	0.974683	up	0.0876391	0.491477	up
FBgn0031359	Rim2	Replication in mitochondria 2	0.119292	0.288089	up	-0.0085125	0.887846	down	0.0535843	0.649188	up	-0.150847	0.157548	down
FBgn0031357	mRpL48	mitochondrial ribosomal protein L48	0.202499	0.14356	up	0.0103089	0.911594	up	0.104423	0.456451	up	-0.00129171	0.996122	down
FBgn0031356	CG17660	None	-0.12606	0.400572	down	-0.0106633	0.916789	down	-0.0287853	0.868878	down	0.0180085	0.926274	up
FBgn0031351	CG14352	None	0.131958	0.403777	up	-0.00803687	0.976211	down	0.0972377	0.575009	up	-0.10817	0.616107	down
FBgn0031347	CG10869	None	-0.125814	NA	down	0.00719168	NA	up	-0.0840569	NA	down	0.160575	NA	up
FBgn0031345	CG18132	None	0	NA	NA	0	NA	NA	0	NA	NA	0	NA	NA
FBgn0031344	CG7420	None	0.0131741	0.947567	up	0.0712135	0.503383	up	0.0862213	0.590693	up	0.389527	0.0285082	up
FBgn0031343	CG18131	None	-0.0609352	0.68478	down	-0.0190581	0.939195	down	-0.100441	0.542228	down	-0.140411	0.526517	down
FBgn0031337	CG14346	None	-0.189265	NA	down	-0.0123683	0.964341	down	-0.0744302	0.658413	down	0.0743962	0.738886	up
FBgn0031335	CG5565	None	-0.0120013	NA	down	-0.00498697	NA	down	-1.93617e-05	NA	down	0	NA	NA
FBgn0031333	CG5561	None	0.00855891	NA	up	0	NA	NA	0	NA	NA	-0.0189483	NA	down
FBgn0031332	CG5556	None	0	NA	NA	0	NA	NA	0	NA	NA	0	NA	NA
FBgn0031331	CG5440	None	-0.0155889	NA	down	-0.00241443	NA	down	-0.0173443	NA	down	0	NA	NA
FBgn0031327	CG5397	None	-0.085112	0.61185	down	-0.0228123	0.86379	down	0.0676492	0.701515	up	0.0676963	0.732169	up
FBgn0031324	CG14342	None	-0.0852119	NA	down	0.00568383	NA	up	-0.000469529	NA	down	0.297899	NA	up
FBgn0031323	CG5139	None	-0.00386675	NA	down	0	NA	NA	-0.0078485	NA	down	0	NA	NA
FBgn0031322	CG5001	None	0.309052	3.61471e-05	up	0.00136569	0.984794	up	0.204061	0.00887872	up	-0.0837666	0.367778	down
FBgn0031321	Tgt	tRNA-guanine transglycosylase	0.119914	0.43464	up	0.0338952	0.697363	up	0.152135	0.299929	up	0.208691	0.175614	up
FBgn0031320	CG5126	None	0.288274	0.0357094	up	0.0149402	0.856232	up	0.193458	0.160675	up	0.0318361	0.860679	up
FBgn0031319	CG4896	None	0.033322	0.852271	up	-0.0153271	0.862449	down	-0.0490314	0.75057	down	-0.240585	0.0980519	down
FBgn0031318	CG4887	None	0.016839	0.928934	up	-0.0015188	0.98596	down	-0.0920835	0.511071	down	-0.157424	0.283649	down
FBgn0031317	Charon	Charon	0.0436445	0.807197	up	-0.0102149	0.922634	down	0.0674371	0.656722	up	-0.0609781	0.730341	down
FBgn0031315	CG14341	None	-0.183497	0.220556	down	-0.00371412	0.978447	down	-0.00530077	0.981531	down	0.170685	0.301364	up
FBgn0031314	IntS14	Integrator 14	0.104748	0.510928	up	0.0248852	0.827363	up	-0.0828597	0.610179	down	-0.0918804	0.617224	down
FBgn0031313	CG5080	None	0.125888	0.350254	up	0.277499	0.0452659	up	-0.174159	0.163077	down	-0.0421418	0.791781	down
FBgn0031312	Tango14	Transport and Golgi organization 14	0.0563153	0.746326	up	0.00221954	0.984794	up	0.112017	0.450417	up	0.0889671	0.607927	up
FBgn0031310	Vps29	Vacuolar protein sorting 29	0.0236222	0.898264	up	-0.00184646	0.984794	down	-0.0421873	0.778939	down	-0.10799	0.469075	down
FBgn0031309	Tfb4	Transcription factor B4	0.040676	0.827104	up	-0.00222684	0.98596	down	0.0918608	0.578519	up	0.0383921	0.853349	up
FBgn0031307	MFS3	Major Facilitator Superfamily Transporter 3	-0.205586	0.0381031	down	-0.00631705	0.922634	down	-0.0927992	0.363355	down	0.0414613	0.741122	up
FBgn0031306	CG4577	None	-0.446259	0.00782726	down	0.00803247	0.942655	up	0.176692	0.242281	up	1.00732	1.07763e-07	sig_up
FBgn0031305	Iris	Iris	-0.0420625	NA	down	0.000952216	NA	up	-0.0157569	NA	down	0.0890076	NA	up
FBgn0031304	TBC1D23	TBC1 domain family member 23	-0.126254	0.344646	down	-0.00453483	0.956235	down	-0.160925	0.187323	down	-0.0869684	0.553983	down
FBgn0031302	CG14340	None	0	NA	NA	0.00271545	NA	up	0.0151722	NA	up	0.0391995	NA	up
FBgn0031301	CG14339	None	-0.0341158	NA	down	0.000582697	NA	up	-0.0360118	NA	down	0.036148	NA	up
FBgn0031299	CG4629	None	-0.101482	0.522218	down	0.000583494	0.997032	up	-0.0994661	0.570474	down	0.0215152	0.925573	up
FBgn0031298	Atg4a	Autophagy-related 4a	-0.0205293	0.90544	down	0.00346412	0.967385	up	-0.151214	0.195721	down	-0.104334	0.437576	down
FBgn0031296	CG4415	None	-0.262544	0.148082	down	0.0253739	0.889501	up	-0.0477876	0.800642	down	0.593838	0.0322473	up
FBgn0031295	CG4375	None	-0.0122276	NA	down	0	NA	NA	-0.0234307	NA	down	0	NA	NA
FBgn0031294	IA-2	IA-2 protein tyrosine phosphatase	-0.407531	0.00723559	down	0.00384225	0.971879	up	0.2694	0.0697433	up	0.980628	6.47222e-09	up
FBgn0031292	CG15824	None	-0.00186249	NA	down	0	NA	NA	-0.0381748	NA	down	-0.0545008	NA	down
FBgn0031289	CG13950	None	0.0278934	0.886745	up	0.0179775	0.909027	up	-0.0152423	0.943967	down	0.0547654	0.789633	up
FBgn0031288	CG13949	None	-0.00259617	NA	down	-0.0402987	0.832371	down	0.184624	NA	up	0.042187	0.852985	up
FBgn0031287	CG4291	None	0.0116566	0.953638	up	0.00533056	0.97017	up	-0.0197404	0.922463	down	0.0059214	0.980928	up
FBgn0031286	CG3862	None	0.0749024	0.641458	up	0.00468458	0.964712	up	0.0481169	0.757349	up	0.0215814	0.909815	up
FBgn0031285	CG3662	None	-0.36207	0.00231132	down	-0.00395987	0.963484	down	0.0168154	0.918883	up	0.35875	0.00263536	up
FBgn0031284	PGAP2	Post-GPI attachment to proteins 2	-0.0649687	0.701678	down	-0.0101458	0.929025	down	-0.0857286	0.571959	down	-0.116945	0.487542	down
FBgn0031283	CG15880	None	-0.0151616	NA	down	0	NA	NA	-0.0289321	NA	down	0	NA	NA
FBgn0031282	Pex12	Peroxin 12	-0.0439598	0.806501	down	-0.0159447	0.866415	down	0.0308462	0.858524	up	-0.0242237	0.903013	down
FBgn0031281	Saf6	SAGA factor-like TAF6	0.00855602	0.964313	up	0.0196536	0.889516	up	-0.0670168	0.705539	down	0.024269	0.91171	up
FBgn0031279	CG3544	None	0.0122381	NA	up	0.019675	NA	up	-0.0560779	NA	down	-0.000822726	NA	down
FBgn0031277	CG13947	None	-0.615658	0.0165371	down	0.16198	0.293559	up	0.363882	0.0707475	up	2.54231	1.47912e-13	sig_up
FBgn0031276	CG12506	None	-0.0498781	0.764693	down	1.33043	0.00101982	sig_up	1.93089	1.33575e-05	sig_up	3.90226	2.50882e-19	sig_up
FBgn0031275	GABA-B-R3	metabotropic GABA-B receptor subtype 3	-0.0837393	0.59401	down	0.0642566	0.666863	up	0.035682	0.85654	up	0.786236	0.0152765	up
FBgn0031273	CG2839	None	-0.0190067	NA	down	0.0188575	0.939195	up	-0.0192082	NA	down	0.106724	0.621975	up
FBgn0031270	CG13689	None	0.0557033	0.750536	up	-0.00181249	0.98963	down	0.0509609	0.785215	up	-0.025617	0.909815	down
FBgn0031268	cold	coiled	-0.0188736	0.921888	down	-0.00531873	0.956235	down	0.130546	0.3287	up	0.119758	0.427401	up
FBgn0031267	Ipk2	Ipk2	0.0159573	0.934097	up	0.0234693	0.783379	up	0.189907	0.187432	up	0.393274	0.0101611	up
FBgn0031266	Sf3b1	Splicing factor 3b subunit 1	0.0732984	0.616521	up	-0.00438909	0.957996	down	0.131157	0.280297	up	0.0136132	0.93709	up
FBgn0031265	CG2794	None	0.154467	0.234722	up	0.0151538	0.830086	up	-0.00334817	0.987092	down	-0.0591508	0.700457	down
FBgn0031264	CG11835	None	0.0932216	0.528311	up	-0.0548563	0.744563	down	-1.33571	0.00657531	sig_down	-3.41097	4.75743e-08	sig_down
FBgn0031263	Tspo	Translocator protein	-0.0773321	0.628295	down	0.00216726	0.984177	up	0.253137	0.0759257	up	0.456597	0.00220005	up
FBgn0031261	nAChRbeta3	nicotinic Acetylcholine Receptor beta3	-0.184199	0.25323	down	0.0182855	0.90871	up	-0.110005	0.521541	down	0.228152	0.237001	up
FBgn0031260	Spp	Signal peptide peptidase	0.145095	0.308252	up	0.00552617	0.956235	up	-0.604037	5.32613e-05	down	-0.820498	1.49209e-07	down
FBgn0031258	CG4297	None	0.100401	0.535884	up	-0.00732444	0.964341	down	-0.148861	0.363355	down	-0.52507	0.0138312	down
FBgn0031257	CG4133	None	-0.204732	0.226549	down	0.0322109	0.843615	up	-0.0054021	0.983706	down	0.720773	0.0138732	up
FBgn0031256	shv	shriveled	0.171662	0.235379	up	0.0335488	0.688683	up	-0.25915	0.0824695	down	-0.322365	0.0319396	down
FBgn0031255	BBS8	Bardet-Biedl syndrome 8	-0.0715212	NA	down	-0.000788106	0.997032	down	-0.0374947	NA	down	0.0719163	0.738941	up
FBgn0031254	CG13692	None	-0.0697792	NA	down	0.00705835	0.983328	up	0.00769083	NA	up	0.22134	0.334988	up
FBgn0031253	CG11885	None	0.219321	0.151416	up	0.0212494	0.844471	up	0.131285	0.400342	up	0.0481947	0.802882	up
FBgn0031252	CG13690	None	0.0116171	0.954013	up	0.0300838	0.80306	up	0.0598106	0.730892	up	0.249937	0.160549	up
FBgn0031251	CG4213	None	0.0642772	0.684108	up	0.0138477	0.856232	up	0.0396413	0.791812	up	0.0887964	0.561039	up
FBgn0031250	Ent1	Equilibrative nucleoside transporter 1	0.109523	0.435403	up	0.00372183	0.967385	up	0.0411214	0.780125	up	-0.031063	0.856313	down
FBgn0031249	CG11911	None	-1.1034	1.00887e-17	sig_down	-0.11119	0.22013	down	-1.16304	5.41865e-19	sig_down	-0.28215	0.0216574	down
FBgn0031248	CG11912	None	-0.798969	0.00016892	down	-0.0044667	0.976211	down	-1.20484	4.541e-08	sig_down	-0.259223	0.130896	down
FBgn0031247	CG11562	None	0.0978108	0.474801	up	0.00607871	0.939195	up	-0.0215154	0.892973	down	-0.076334	0.603309	down
FBgn0031245	CG3625	None	0.136336	0.308363	up	-0.00383622	0.967385	down	-0.0906907	0.486253	down	-0.348402	0.00552669	down
FBgn0031244	CG11601	None	0.0234017	0.898264	up	0.000377891	0.996018	up	-0.312497	0.0207075	down	-0.353077	0.00792455	down
FBgn0031240	CG3345	None	-0.0208975	NA	down	0.00634209	NA	up	-0.00630339	NA	down	0.0835854	NA	up
FBgn0031239	CG17075	None	-0.073601	0.641458	down	0.0291588	0.877724	up	0.055525	0.761001	up	0.589138	0.0450619	up
FBgn0031238	CG3645	None	0.257927	0.0563981	up	0.0190469	0.811032	up	0.179216	0.186223	up	0.0598668	0.718071	up
FBgn0031235	CG13693	None	-0.00372974	NA	down	0.000249658	NA	up	0.0148652	NA	up	0.0396071	NA	up
FBgn0031233	Tbc1d15-17	TBC1 domain family member 15/17	0.0675238	0.666386	up	-0.00298027	0.977488	down	-0.0248305	0.879248	down	-0.152683	0.281794	down
FBgn0031232	CG11617	None	0.0184881	0.927433	up	-0.00559845	0.967385	down	-0.0049502	0.984065	down	-0.0830271	0.661358	down
FBgn0031231	mRpL10	mitochondrial ribosomal protein L10	0.123796	0.399311	up	0.000492017	0.995588	up	0.197378	0.156279	up	0.0689295	0.682029	up
FBgn0031229	CG3436	None	0.193971	0.149571	up	-0.00147786	0.98596	down	0.0959108	0.484032	up	-0.114809	0.443912	down
FBgn0031228	ND-15	NADH dehydrogenase (ubiquinone) 15 kDa subunit	0.0424913	0.753148	up	0.00386333	0.956235	up	0.106756	0.292532	up	0.119218	0.26862	up
FBgn0031227	CG3709	None	0.301995	0.0462466	up	0.00881565	0.939195	up	0.0146797	0.941527	up	-0.21336	0.178005	down
FBgn0031224	CG11454	None	0.114063	0.427123	up	-0.000801815	0.990673	down	0.210153	0.11243	up	0.0742345	0.644422	up
FBgn0031220	CG4822	None	-0.0679903	0.696785	down	-0.0178947	0.897913	down	-0.139139	0.396157	down	-0.207045	0.260032	down
FBgn0031219	CG13694	None	0.0528618	0.768027	up	-0.00263725	0.98596	down	0.0672724	0.709288	up	-0.00815511	0.973574	down
FBgn0031217	CG11377	None	0.208532	0.0894699	up	0.000816031	0.98963	up	-0.243196	0.0482747	down	-0.555289	1.14479e-05	down
FBgn0031216	Zir	Zizimin-related	-0.0057712	0.975862	down	-0.00393687	0.968757	down	0.0218779	0.899889	up	-0.0074512	0.971838	down
FBgn0031214	CG11374	None	0.0450181	NA	up	0.0147627	NA	up	0.0196993	NA	up	0.014113	NA	up
FBgn0031213	galectin	galectin	-0.112048	0.441981	down	-0.00658008	0.942929	down	0.0243576	0.884538	up	0.0974237	0.533673	up
FBgn0031209	Ir21a	Ionotropic receptor 21a	-0.0588445	NA	down	0.0195811	0.939195	up	-0.000205271	0.999483	down	0.252551	0.285588	up
FBgn0031208	CR11023	None	0.00300013	NA	up	-0.0142826	NA	down	0.0214339	NA	up	-0.0596961	NA	down
FBgn0031201	CG12446	None	0	NA	NA	0	NA	NA	0	NA	NA	0	NA	NA
FBgn0031197	CG17601	None	-0.017642	NA	down	-0.010744	NA	down	-0.00392191	NA	down	-0.0265733	NA	down
FBgn0031196	Cluap1	Clusterin associated protein 1	-0.027308	NA	down	-0.0186842	0.939646	down	-0.0217938	NA	down	-0.0739102	0.732981	down
FBgn0031195	CG17600	None	-0.146449	0.362484	down	-0.00227023	0.98894	down	-0.896	0.00253182	down	-0.424037	0.0695355	down
FBgn0031194	CG17598	None	-0.000770976	0.997338	down	0.0044777	0.960888	up	-0.418572	0.00221887	down	-0.346902	0.00807449	down
FBgn0031191	Cp110	Centriolar coiled coil protein 110kDa	-0.212418	0.161497	down	-0.0135548	0.911743	down	-0.290043	0.0783214	down	-0.141917	0.41613	down
FBgn0031190	CG12576	None	-0.117081	0.459142	down	-0.0255519	0.887846	down	1.2577	0.000720723	sig_up	1.3428	0.00015669	sig_up
FBgn0031189	CG14618	None	0.114874	0.44765	up	-0.00527508	0.960718	down	0.271228	0.0691001	up	0.0653909	0.708907	up
FBgn0031188	CG14613	None	0.0727288	0.638083	up	0.010521	0.897138	up	0.0294999	0.854623	up	0.0473592	0.77435	up
FBgn0031187	Usp2	Ubiquitin specific protease 2	0.00718471	0.965106	up	-0.00697659	0.928681	down	0.0675788	0.597568	up	0.00196765	0.992803	up
FBgn0031184	CG14615	None	-0.114983	0.444146	down	-0.0146169	0.872102	down	-0.0252532	0.884538	down	-0.0105805	0.958116	down
FBgn0031183	CG14621	None	0.12982	0.375398	up	0.0297345	0.712093	up	-0.408264	0.0074363	down	-0.408548	0.00603831	down
FBgn0031182	Cyp6t1	Cyp6t1	-0.0454709	NA	down	-0.0350586	0.821829	down	-0.145115	0.379301	down	-0.379788	0.161839	down
FBgn0031181	Ir20a	Ionotropic receptor 20a	-0.00383793	NA	down	-0.00241459	NA	down	0.0037613	NA	up	0	NA	NA
FBgn0031178	CG10918	None	-1.24182	0.000793024	sig_down	0.00939495	0.967385	up	0.0930665	0.594778	up	1.99036	5.63487e-07	sig_up
FBgn0031176	whe	what else	0	NA	NA	0	NA	NA	0	NA	NA	0	NA	NA
FBgn0031174	CG1486	None	-0.065053	0.656651	down	-0.00620675	0.939195	down	-0.599919	5.78049e-07	down	-0.613056	7.34858e-07	down
FBgn0031171	CG1801	None	-0.0149264	NA	down	-0.00243429	NA	down	-0.0160721	NA	down	0	NA	NA
FBgn0031170	ABCA	ATP binding cassette subfamily A	-0.829991	1.49893e-07	down	-0.540701	0.00217307	down	-0.0860649	0.540515	down	0.0771214	0.647474	up
FBgn0031169	CG1494	None	-0.030554	NA	down	-0.00753893	0.980336	down	0.0307054	NA	up	0.0770932	0.714202	up
FBgn0031168	CG1722	None	-0.00385076	NA	down	-0.00240907	NA	down	0.00371378	NA	up	0	NA	NA
FBgn0031164	CG1724	None	0	NA	NA	0	NA	NA	0	NA	NA	0	NA	NA
FBgn0031163	CG14579	None	0.00913757	NA	up	-0.00303679	NA	down	0.0050596	NA	up	-0.042133	NA	down
FBgn0031161	CG15445	None	0.00693529	0.970168	up	0.00504589	0.959039	up	0.260314	0.0704931	up	0.341241	0.019908	up
FBgn0031159	CG11566	None	-0.0683138	NA	down	0.0190843	0.939195	up	0.0190114	0.921064	up	0.359484	0.171416	up
FBgn0031157	CG1503	None	-0.0195107	NA	down	0.0192561	0.939195	up	-0.136517	NA	down	-0.0427472	0.852458	down
FBgn0031155	CG15446	None	-0.0882633	NA	down	-0.0256282	0.911594	down	-0.15303	0.363247	down	-0.178147	0.420476	down
FBgn0031150	bves	bves	0.0348231	0.84742	up	-0.00593552	0.956235	down	0.101144	0.486339	up	0.0182258	0.925238	up
FBgn0031149	Stt3A	Catalytic subunit 3A of the oligosaccharyltransferase complex	0.279434	0.0477972	up	0.0121634	0.894135	up	-0.0721878	0.627658	down	-0.309562	0.0332243	down
FBgn0031148	Cbs	Cystathionine beta-synthase	0.0993019	0.447893	up	0.0216025	0.707389	up	0.0759564	0.540031	up	0.116867	0.360973	up
FBgn0031146	CG15449	None	-0.0211737	NA	down	-0.00993793	NA	down	0.00418559	NA	up	0	NA	NA
FBgn0031145	Ntf-2	Nuclear transport factor-2	0.401539	0.000564234	up	0.000899093	0.989507	up	0.0895099	0.46931	up	-0.272369	0.019412	down
FBgn0031144	CG1529	None	0.070534	0.674329	up	-0.0179335	0.850299	down	0.0252355	0.887193	up	-0.192171	0.218221	down
FBgn0031143	CG1532	None	-1.08828	5.75524e-11	sig_down	-0.591617	0.00125033	down	-0.128605	0.36238	down	0.162859	0.287029	up
FBgn0031142	r-cup	ryder cup	-0.0912239	NA	down	0.0309283	0.886839	up	0.00326722	0.989692	up	0.529838	0.0890481	up
FBgn0031141	CG1304	None	-0.0505407	0.769256	down	-0.017036	0.9295	down	0.0656006	0.720021	up	0.0631324	0.76833	up
FBgn0031139	CG11227	None	0.00647436	NA	up	-0.0139501	NA	down	0.0227633	NA	up	-0.071579	NA	down
FBgn0031135	CR11235	None	0	NA	NA	0	NA	NA	0	NA	NA	0	NA	NA
FBgn0031134	CG1314	None	0	NA	NA	0	NA	NA	0	NA	NA	0	NA	NA
FBgn0031132	CG15450	None	-0.00172048	NA	down	0	NA	NA	-0.0156464	NA	down	-0.0191765	NA	down
FBgn0031130	CG15452	None	-0.00386675	NA	down	0	NA	NA	-0.0078485	NA	down	0	NA	NA
FBgn0031129	CG1324	None	-0.00928839	NA	down	-0.0152692	NA	down	-0.0200243	NA	down	-0.11218	NA	down
FBgn0031128	hydra	hydra	-0.0274208	NA	down	-0.0471218	NA	down	-0.0336256	NA	down	-0.274534	NA	down
FBgn0031127	CG1835	None	0.0696723	NA	up	-0.0352498	0.856232	down	0.000160791	0.999483	up	-0.472394	0.111514	down
FBgn0031126	Cyp6v1	Cyp6v1	0.364872	0.00971449	up	-0.016666	0.845073	down	-0.0515522	0.737111	down	-0.743787	3.85358e-06	down
FBgn0031119	CG1812	None	-0.079853	0.637758	down	-0.0155997	0.91976	down	-0.473135	0.018263	down	-0.547926	0.0138054	down
FBgn0031118	RhoGAP19D	Rho GTPase activating protein at 19D	0.00864074	0.96408	up	0.00406661	0.983328	up	-0.164597	0.327448	down	-0.176393	0.346603	down
FBgn0031117	GstT3	Glutathione S transferase T3	0.373039	0.0358682	up	-0.0064007	0.967385	down	-0.0476375	0.789613	down	-0.743536	0.000901482	down
FBgn0031116	CG1695	None	-0.129062	0.417234	down	0.069744	0.630268	up	-0.00735169	0.976671	down	0.724091	0.0141051	up
FBgn0031115	CG11710	None	0.0278748	0.868045	up	0.00101761	0.98757	up	-0.137484	0.257684	down	-0.18309	0.15006	down
FBgn0031114	cactin	cactin	0.0143589	0.941544	up	0.0228396	0.805641	up	-0.0850457	0.569994	down	0.0189079	0.922808	up
FBgn0031111	Obp19c	Odorant-binding protein 19c	-0.0330496	NA	down	0.00556129	NA	up	-0.00929601	NA	down	0.121246	NA	up
FBgn0031110	Obp19b	Odorant-binding protein 19b	0	NA	NA	0	NA	NA	0	NA	NA	0	NA	NA
FBgn0031109	Obp19a	Odorant-binding protein 19a	0	NA	NA	0	NA	NA	0	NA	NA	0	NA	NA
FBgn0031108	CG15459	None	-0.0287965	NA	down	0.00349699	NA	up	-0.0543914	NA	down	0.02403	NA	up
FBgn0031107	HERC2	HECT and RLD domain containing protein 2	-0.191271	0.220556	down	-0.00734633	0.958463	down	-0.230595	0.165989	down	-0.07636	0.690192	down
FBgn0031106	Syx16	Syntaxin 16	-0.103018	0.518493	down	0.00453928	0.976211	up	-0.0223069	0.907328	down	0.149755	0.38791	up
FBgn0031104	jb	jean-baptiste	0.00529879	NA	up	-0.0100403	NA	down	0.0517663	NA	up	0.00310411	NA	up
FBgn0031103	CG12679	None	-0.0151616	NA	down	0	NA	NA	-0.0289321	NA	down	0	NA	NA
FBgn0031101	CG1631	None	0	NA	NA	0	NA	NA	0	NA	NA	0	NA	NA
FBgn0031100	CG1504	None	-0.00698298	NA	down	-0.00577299	NA	down	0.0740263	NA	up	0.102464	NA	up
FBgn0031099	CG17065	None	-0.0681128	0.683856	down	0.00822168	0.937449	up	0.0467571	0.766743	up	0.244109	0.098432	up
FBgn0031098	CG17068	None	-0.0229525	0.909522	down	-0.00958154	0.941184	down	-0.102594	0.524787	down	-0.1872	0.279849	down
FBgn0031097	obst-A	obstructor-A	-0.0391254	0.786938	down	-0.0151792	0.956235	down	-0.0390617	0.820537	down	-0.065185	0.770703	down
FBgn0031094	CG9578	None	0.345318	0.025216	up	-0.00490308	0.967385	down	0.161371	0.281274	up	-0.210591	0.18109	down
FBgn0031093	CG9581	None	0.0621029	0.708301	up	0.000144846	0.997735	up	-0.0431566	0.782906	down	-0.135439	0.375228	down
FBgn0031092	CG9577	None	-0.0977323	0.436654	down	-0.00553207	0.939195	down	0.0454432	0.724243	up	0.108699	0.374817	up
FBgn0031091	Phf7	PHD finger protein 7	0.0703467	0.684479	up	-0.0172975	0.88389	down	0.0492414	0.772171	up	-0.153006	0.376171	down
FBgn0031090	Rab35	Rab35	-0.042656	0.784432	down	-0.00953576	0.89085	down	-0.099576	0.406995	down	-0.163475	0.188916	down
FBgn0031089	CG9572	None	0.0258772	0.897732	up	0.00804803	0.956235	up	0.980968	2.29577e-05	up	1.06691	3.65844e-06	sig_up
FBgn0031088	CG15322	None	-0.0530265	NA	down	0.0152753	NA	up	0.0137057	NA	up	0.363789	NA	up
FBgn0031086	fd19B	forkhead domain 19B	0.00855891	NA	up	0	NA	NA	0	NA	NA	-0.0189483	NA	down
FBgn0031085	CG9570	None	-0.00821344	NA	down	0	NA	NA	-0.0159388	NA	down	0	NA	NA
FBgn0031082	CG17003	None	0.00855891	NA	up	0	NA	NA	0	NA	NA	-0.0189483	NA	down
FBgn0031081	Nep3	Neprilysin 3	-0.0744455	0.665829	down	0.00592047	0.968249	up	-0.0113455	0.958097	down	0.139926	0.443328	up
FBgn0031080	CG12655	None	-0.125208	0.431738	down	0.0039117	0.984794	up	0.0152503	0.944738	up	0.276952	0.209147	up
FBgn0031078	Nup205	Nucleoporin 205kD	0.0557961	0.753041	up	0.00582889	0.964712	up	-0.00869106	0.968887	down	-0.0299488	0.882649	down
FBgn0031077	THADA	THADA	0.052	0.768866	up	0.0160117	0.872684	up	0.0585955	0.718483	up	0.131369	0.42997	up
FBgn0031074	SkpE	SKP1-related E	-0.0719566	NA	down	-0.00801654	0.97942	down	0.03027	0.869519	up	0.139435	0.528459	up
FBgn0031070	CG12702	None	-0.238827	0.16331	down	-0.0985122	0.476182	down	0.00266558	0.993025	up	0.0144719	0.950184	up
FBgn0031069	Pmp70	Peroxisomal Membrane Protein 70 kDa	0.016266	0.924604	up	-0.0154421	0.789802	down	-0.00226634	0.992067	down	-0.141598	0.234183	down
FBgn0031068	Alr	Augmenter of liver regeneration	-0.107795	0.478548	down	0.0301722	0.716388	up	0.0469979	0.767436	up	0.440909	0.00503289	up
FBgn0031066	COX6B	Cytochrome c oxidase subunit 6B	-0.0884212	0.423168	down	0.00342729	0.960888	up	0.0641075	0.543825	up	0.218079	0.0151024	up
FBgn0031065	CG14234	None	-0.101891	0.51742	down	0.007974	0.97017	up	0.155669	0.366942	up	0.726049	0.0152488	up
FBgn0031064	CG12531	None	-0.0687273	0.682901	down	0.0382628	0.81171	up	0.124229	0.474076	up	0.850861	0.00585731	up
FBgn0031062	CG14230	None	0.330213	0.0325673	up	0.0182551	0.85579	up	0.41148	0.0135762	up	0.158943	0.328622	up
FBgn0031061	CG14232	None	-0.0717029	0.638083	down	-0.00147761	0.985857	down	-0.216775	0.0940606	down	-0.158079	0.258616	down
FBgn0031060	CG14231	None	0.0544323	0.752147	up	0.0299097	0.723071	up	-0.0196893	0.91438	down	0.066339	0.704174	up
FBgn0031059	CG14229	None	0.00622344	0.974933	up	-0.000703135	0.99523	down	-0.0885306	0.570359	down	-0.128518	0.451017	down
FBgn0031058	CG14227	None	-0.0266831	NA	down	-0.00231047	NA	down	0.0353875	NA	up	0.117116	NA	up
FBgn0031057	Ubqn	Ubiquilin	0.104714	0.360242	up	-0.0116281	0.834945	down	-0.138825	0.165178	down	-0.403734	2.29659e-05	down
FBgn0031055	et	eye transformer	-0.131702	0.393178	down	-0.31303	0.0763014	down	-0.107165	0.484029	down	-0.361786	0.0344202	down
FBgn0031054	Ssu72	Ssu72 CTD phosphatase	0.0272912	0.877962	up	-0.00134984	0.98596	down	-0.022852	0.888861	down	-0.0809103	0.599907	down
FBgn0031053	CG14223	None	0.0078594	0.964359	up	0.0190526	0.929025	up	-0.112904	0.516339	down	-0.0532773	0.810279	down
FBgn0031052	Elys	None	0.145557	0.288192	up	0.00432051	0.964341	up	0.00460518	0.982305	up	-0.112175	0.449617	down
FBgn0031051	Ranbp21	Ranbp21	0.0754146	0.607721	up	0.0020666	0.983328	up	0.0774646	0.553923	up	0.0320764	0.847018	up
FBgn0031050	Arp10	Actin-related protein 10	-0.05057	0.731457	down	0.0759217	0.28899	up	-0.261317	0.0205783	down	0.00439565	0.981262	up
FBgn0031049	Sec61gamma	Sec61 gamma subunit	0.24191	0.0580567	up	0.00202326	0.983328	up	-0.498754	0.000196159	down	-0.859506	3.70818e-10	down
FBgn0031048	CG12237	None	-0.00203362	0.990934	down	0.00119337	0.986255	up	0.0512248	0.713588	up	0.0831057	0.572689	up
FBgn0031047	Rcd-1	Required for cell differentiation 1	-0.0819208	0.522336	down	0.0058865	0.935879	up	-0.0940638	0.402289	down	0.0465233	0.737036	up
FBgn0031045	CG14212	None	-0.0433451	NA	down	-0.00305694	NA	down	-0.0295566	NA	down	0.0333496	NA	up
FBgn0031044	MKP-4	MAPK Phosphatase 4	-0.0146444	0.941777	down	-0.00824753	0.956235	down	0.0433001	0.806768	up	0.00575806	0.981262	up
FBgn0031043	Naa20A	N(alpha)-acetyltransferase 20 A	0.198872	0.120687	up	0.00298136	0.976211	up	0.022981	0.886692	up	-0.153614	0.256968	down
FBgn0031042	CG14221	None	0.194892	NA	up	0.00719747	0.982816	up	0.0585213	0.724243	up	-0.130051	0.558469	down
FBgn0031041	Pstk	Phosphoseryl tRNA kinase	0.0722906	0.640757	up	0.00491011	0.984794	up	0.0410876	0.825619	up	-0.0284857	0.905199	down
FBgn0031040	CG14210	None	0.353336	0.0352022	up	0.0785197	0.470509	up	0.402978	0.023328	up	0.261909	0.121341	up
FBgn0031039	Shawn	Shawn	0.206932	0.110147	up	0.0704863	0.367769	up	0.0763571	0.572398	up	0.0786793	0.60639	up
FBgn0031038	Tyler	Tyler	0.0269113	NA	up	-0.027757	0.856232	down	-0.064864	NA	down	-0.596558	0.0793013	down
FBgn0031037	CG14207	None	0.387991	1.69543e-05	up	0.0449759	0.368301	up	0.254956	0.0074375	up	0.0388712	0.755419	up
FBgn0031036	CG14220	None	0.0245399	0.902212	up	-0.00351418	0.97942	down	0.0509162	0.757448	up	-0.0017009	0.995245	down
FBgn0031034	CG14205	None	-1.43459	0.00178674	sig_down	0.00906689	0.973295	up	-0.288244	0.151186	down	0.486118	0.0819678	up
FBgn0031033	CG14219	None	-3.64046	2.25154e-06	sig_down	-1.45402	0.00474866	sig_down	0.097798	0.553923	up	1.08431	0.0175589	sig_up
FBgn0031032	CG14204	None	-0.257666	0.0510717	down	-0.0625332	0.381387	down	0.0346962	0.820285	up	0.164901	0.403806	up
FBgn0031031	CG14218	None	-0.0680649	NA	down	-0.0101064	NA	down	-0.0261827	NA	down	0.0513727	NA	up
FBgn0031030	Tao	Tao	0.0179921	0.911715	up	-0.0289165	0.59417	down	-0.0935838	0.396157	down	-0.297562	0.00414411	down
FBgn0031026	CG12231	None	0	NA	NA	0	NA	NA	0	NA	NA	0	NA	NA
FBgn0031023	CG14200	None	-0.062019	0.718728	down	-0.00628064	0.956235	down	-0.0374221	0.825622	down	-0.0336193	0.862171	down
FBgn0031022	CG12204	None	-0.227653	0.16331	down	-0.0242552	0.856198	down	0.13287	0.418853	up	0.330698	0.0960781	up
FBgn0031021	ND-18	NADH dehydrogenase (ubiquinone) 18 kDa subunit	-0.0752715	0.552076	down	-0.00066672	0.989746	down	0.0680974	0.555896	up	0.164755	0.126218	up
FBgn0031020	Naa15-16	N(alpha)-acetyltransferase 15/16	0.239233	0.0908019	up	0.00945172	0.924989	up	0.132435	0.3504	up	-0.0121336	0.950348	down
FBgn0031018	narya	narya	0.0017411	NA	up	-0.0369954	NA	down	0.0627927	NA	up	-0.0926448	NA	down
FBgn0031016	kek5	kekkon 5	0.0701521	0.686985	up	0.00175318	0.988953	up	-0.0400242	0.828819	down	-0.134406	0.466508	down
FBgn0031012	CG8051	None	-0.0184905	0.913153	down	0.00102589	0.986787	up	-0.0927458	0.421193	down	-0.0770702	0.565772	down
FBgn0031011	CG8034	None	-0.0548386	0.754014	down	-0.0124523	0.908581	down	0.516852	0.00218452	up	0.492191	0.00392684	up
FBgn0031010	CG8028	None	0.0353318	0.843727	up	-0.00846845	0.930832	down	0.229037	0.111019	up	0.107154	0.504551	up
FBgn0031008	CG8010	None	0.295021	0.0599938	up	0.0136514	0.907776	up	0.228822	0.150839	up	0.0415913	0.830174	up
FBgn0031006	rictor	rapamycin-insensitive companion of Tor	-0.00876692	0.962671	down	-0.00721135	0.950543	down	0.0197655	0.914151	up	-0.0335618	0.860679	down
FBgn0031005	Hs3st-B	Heparan sulfate 3-O sulfotransferase-B	-0.0155006	0.932715	down	0.0158709	0.941184	up	0.0979071	0.572565	up	0.326405	0.168017	up
FBgn0031004	CG7992	None	-0.208507	0.0599938	down	0.00495696	0.945517	up	0.198356	0.0598372	up	0.565748	1.30689e-07	up
FBgn0031003	CG7889	None	0.197004	0.148339	up	0.00284178	0.97942	up	0.105324	0.442054	up	-0.0559109	0.738681	down
FBgn0031002	CG14196	None	0.0589347	0.730438	up	0.0584341	0.509747	up	-0.0205075	0.909427	down	0.102402	0.533723	up
FBgn0031001	CG7884	None	-0.0831073	0.538789	down	-0.0311168	0.886839	down	-0.181361	0.303457	down	-0.261913	0.272845	down
FBgn0031000	Muc18B	Mucin 18B	-0.605937	0.000120108	down	-0.000867291	0.990774	down	0.150061	0.280665	up	0.900885	2.02144e-08	up
FBgn0030999	Mur18B	Mucin related 18B	0.182286	0.240296	up	0.764744	0.00125278	up	0.417619	0.0226504	up	1.04551	2.15961e-06	sig_up
FBgn0030998	CG14195	None	-0.0800274	0.626416	down	0.114113	0.288439	up	0.106311	0.46955	up	0.666902	0.000149982	up
FBgn0030997	CG7990	None	-0.216886	0.168838	down	0.00753673	0.956235	up	0.138735	0.381055	up	0.760081	0.000597205	up
FBgn0030996	CG14194	None	-0.0162037	0.925855	down	-0.00700687	0.928681	down	-0.061588	0.634071	down	-0.13338	0.305351	down
FBgn0030995	CG7914	None	-0.0261246	0.89463	down	-0.000746442	0.996018	down	-0.0303761	0.880096	down	-0.00820127	0.97381	down
FBgn0030994	HP1D3csd	Heterochromatin Protein 1D3 chromoshadow domain	-0.24721	0.168838	down	-0.000131411	0.999657	down	0.00533927	0.983353	up	0.434939	0.109749	up
FBgn0030993	Mec2	Mec2	-1.22183	2.61136e-12	sig_down	-0.546317	0.00475988	down	-0.104579	0.475323	down	0.315506	0.0412237	up
FBgn0030992	CG33253	None	-0.0727556	0.674439	down	-0.0208501	0.872102	down	0.295524	0.0960563	up	0.285072	0.135035	up
FBgn0030991	CG7453	None	0.141085	0.284192	up	-0.00326926	0.97017	down	-0.0782328	0.551128	down	-0.325247	0.00874877	down
FBgn0030990	CG7556	None	-0.0314232	0.842314	down	0.000330241	0.996018	up	-0.40884	0.000478911	down	-0.351677	0.001743	down
FBgn0030989	Inx5	Innexin 5	0.0427005	NA	up	-0.00150597	NA	down	0.0937825	NA	up	0.0298317	NA	up
FBgn0030985	Obp18a	Odorant-binding protein 18a	-0.345344	0.0974087	down	0.0131821	0.956235	up	0.0791194	0.649671	up	1.47895	0.00180849	sig_up
FBgn0030984	tgy	twiggy	-0.0692902	0.685707	down	-0.00547364	0.967345	down	-0.0943406	0.541971	down	-0.082017	0.653848	down
FBgn0030983	CG15882	None	-0.00241479	NA	down	-0.0356598	0.856232	down	0.0184596	0.922434	up	-0.127771	0.558236	down
FBgn0030982	CG7423	None	0.0343227	NA	up	0	NA	NA	-0.0954147	NA	down	-0.330628	NA	down
FBgn0030981	CG14191	None	0.0068278	0.966264	up	-0.00566434	0.984492	down	0.126528	0.450217	up	0.13186	0.551129	up
FBgn0030980	CG7406	None	-0.024612	0.836229	down	-0.0620522	0.589734	down	-0.274604	0.18565	down	-2.29937	0.00573428	sig_down
FBgn0030979	CG14190	None	-0.00386675	NA	down	0	NA	NA	-0.0078485	NA	down	0	NA	NA
FBgn0030976	CG7378	None	0.925047	1.28225e-10	up	0.292647	0.0460651	up	0.308876	0.0239752	up	-0.0960954	0.524738	down
FBgn0030975	SdhBL	Succinate dehydrogenase, subunit B (iron-sulfur)-like	-0.0283696	NA	down	0.00642088	0.983328	up	-0.0396756	NA	down	0.0286324	0.902009	up
FBgn0030974	Flacc	Fl(2)d-associated complex component	0.0786441	0.590693	up	0.0010902	0.986907	up	-0.115629	0.358822	down	-0.228177	0.0738533	down
FBgn0030973	CG7332	None	0.034253	0.851159	up	-0.00445822	0.967385	down	-0.0592121	0.705539	down	-0.175363	0.257529	down
FBgn0030970	CG7326	None	0.0128699	0.949075	up	-0.00924986	0.956235	down	-0.0117452	0.957568	down	-0.104493	0.59539	down
FBgn0030969	Usp39	Ubiquitin specific protease 39	0.257598	0.0795438	up	0.000832506	0.992933	up	0.0198619	0.915698	up	-0.257606	0.0969582	down
FBgn0030968	CG7322	None	0.271883	0.050698	up	0.0377174	0.635222	up	-0.062484	0.675752	down	-0.195636	0.17725	down
FBgn0030966	shop	shopper	0.612749	9.27785e-06	up	0.0471264	0.51848	up	-0.0214229	0.898401	down	-0.387795	0.00314716	down
FBgn0030964	Pvf1	PDGF- and VEGF-related factor 1	-0.0741268	0.665295	down	-0.00842306	0.960888	down	0.123378	0.467625	up	0.210235	0.278845	up
FBgn0030963	CG7101	None	0.0304404	0.868436	up	-0.000905117	0.996018	down	0.0127713	0.954705	up	-0.0348095	0.876729	down
FBgn0030961	CG7058	None	-0.268566	0.14713	down	-0.038806	0.839444	down	0.0682319	0.698854	up	0.283672	0.23896	up
FBgn0030960	Atg101	Autophagy-related 101	-0.063102	0.719012	down	-0.00379908	0.978447	down	0.259848	0.106542	up	0.359891	0.0365921	up
FBgn0030959	CG6961	None	0.339908	0.00487504	up	0.0272342	0.671141	up	0.000228615	0.999483	up	-0.182356	0.150837	down
FBgn0030958	CR6900	None	0.0352149	NA	up	0.00844819	0.978447	up	-0.00802035	0.97075	down	-0.0321557	0.892438	down
FBgn0030956	CG18259	None	0.0115842	0.951311	up	-0.00747103	0.941954	down	-0.127625	0.363819	down	-0.259058	0.080839	down
FBgn0030955	CG6891	None	-0.197276	0.197395	down	0.00593245	0.964437	up	-0.904652	7.84206e-06	down	-0.373472	0.0321373	down
FBgn0030954	CCKLR-17D3	Cholecystokinin-like receptor at 17D3	-0.0995654	0.514991	down	-0.001424	0.994734	down	0.0648426	0.719788	up	0.299613	0.20585	up
FBgn0030952	CG12609	None	-0.00386675	NA	down	0	NA	NA	-0.0078485	NA	down	0	NA	NA
FBgn0030951	CG6873	None	0	NA	NA	0	NA	NA	0	NA	NA	0	NA	NA
FBgn0030949	Cyp308a1	Cyp308a1	0	NA	NA	0.00291959	NA	up	0	NA	NA	0.020476	NA	up
FBgn0030947	CG6696	None	-0.065928	0.665295	down	-0.0838346	0.590887	down	-0.600292	0.0452676	down	-1.60776	0.00240838	sig_down
FBgn0030946	CG6659	None	-0.0141828	0.938595	down	0.00307011	0.976211	up	-0.104559	0.42596	down	-0.0733121	0.644138	down
FBgn0030945	Ing3	Inhibitor of growth family, member 3	-0.0111732	0.95554	down	0.00359366	0.982515	up	-0.0156919	0.939009	down	0.0278995	0.892787	up
FBgn0030944	CG6617	None	0.056125	0.738463	up	0.00894155	0.926699	up	-0.0655332	0.656507	down	-0.0684505	0.684161	down
FBgn0030943	Nup35	Nucleoporin 35kDa	0.132617	0.395106	up	0.00247381	0.984794	up	0.0644752	0.698854	up	-0.0538751	0.776428	down
FBgn0030941	wgn	wengen	-0.101477	0.506275	down	-0.0132831	0.888037	down	-0.0968119	0.507973	down	-0.106373	0.515729	down
FBgn0030940	CG15040	None	-0.0367829	NA	down	-0.0197593	NA	down	-0.0949224	NA	down	-0.191881	NA	down
FBgn0030938	CG15047	None	0.00171168	NA	up	0.0188956	NA	up	-0.00998705	NA	down	0.075551	NA	up
FBgn0030937	CG15042	None	0	NA	NA	0	NA	NA	0	NA	NA	0	NA	NA
FBgn0030936	CG6481	None	-0.0316871	NA	down	0	NA	NA	-0.0597713	NA	down	0	NA	NA
FBgn0030933	CG6470	None	-0.0299828	NA	down	-0.0881004	NA	down	-0.0234965	NA	down	-0.463291	NA	down
FBgn0030932	Ggt-1	gamma-glutamyl transpeptidase	-0.902771	9.15553e-09	down	-0.542995	0.0013982	down	0.126578	0.347	up	0.46754	0.00163944	up
FBgn0030931	Xrcc2	X-ray repair cross complementing 2	0.0136592	NA	up	0.0163629	NA	up	-0.0372592	NA	down	0.00094953	NA	up
FBgn0030930	Pgant7	Polypeptide N-Acetylgalactosaminyltransferase 7	0.100355	0.537786	up	-0.00368964	0.983328	down	-0.510879	0.0129921	down	-1.00074	6.48101e-05	sig_down
FBgn0030929	CG15043	None	-1.22193	5.75221e-06	sig_down	-0.0154199	0.921934	down	0.0455613	0.806258	up	1.13227	1.54711e-05	sig_up
FBgn0030928	CG15044	None	-1.42274	6.32468e-08	sig_down	-0.587544	0.0189673	down	0.058858	0.741692	up	0.657014	0.00564984	up
FBgn0030927	CG15046	None	0.0375319	0.83995	up	-0.013932	0.928681	down	0.0904048	0.593181	up	-0.037434	0.861134	down
FBgn0030926	psh	persephone	0.605347	0.0102299	up	0.0168726	0.91976	up	-0.017769	0.935004	down	-0.472043	0.0339549	down
FBgn0030925	Hayan	Hayan	0.162408	0.246165	up	0.0207705	0.807304	up	-0.416377	0.00567267	down	-0.505517	0.000802401	down
FBgn0030921	CG6290	None	-0.000249201	NA	down	-0.00766591	NA	down	-0.0625346	NA	down	-0.157323	NA	down
FBgn0030918	CG15056	None	-0.0600357	NA	down	0.00180836	0.994035	up	-0.0865721	NA	down	0.00107311	0.997645	up
FBgn0030915	CG6179	None	-0.0354517	0.847845	down	0.00271273	0.983328	up	0.00663558	0.976578	up	0.0836119	0.642541	up
FBgn0030914	CG6106	None	-0.0297509	0.875948	down	-0.00714024	0.956235	down	-0.485857	0.00458223	down	-0.578089	0.00170484	down
FBgn0030913	CG6123	None	-0.144438	0.359562	down	-0.00726281	0.97852	down	0.0686096	0.702778	up	0.343814	0.164339	up
FBgn0030912	CG6023	None	-0.0159968	0.935533	down	0.012517	0.939195	up	-0.189176	0.27007	down	-0.0942552	0.636221	down
FBgn0030911	lncRNA:CR15061	long non-coding RNA:CR15061	0	NA	NA	0	NA	NA	0	NA	NA	0	NA	NA
FBgn0030905	CG15059	None	0	NA	NA	0.00288761	NA	up	0.0151133	NA	up	0.0404353	NA	up
FBgn0030904	upd2	unpaired 2	0.0118027	0.924604	up	0.0119471	0.964712	up	0.870069	0.0346397	up	1.57501	0.0143504	sig_up
FBgn0030900	Him	Holes in muscle	-0.00100328	NA	down	-0.00361792	NA	down	0.0132328	NA	up	0.00189274	NA	up
FBgn0030899	Hesr	HES-related	-0.0215492	NA	down	-0.00261198	NA	down	-0.015095	NA	down	0.00660055	NA	up
FBgn0030898	Andorra	Andorra	0.00854319	NA	up	0.00727082	NA	up	0	NA	NA	0.0316851	NA	up
FBgn0030897	Frq1	Frequenin 1	-0.0979925	0.546117	down	-0.00413445	0.978447	down	0.421552	0.020607	up	0.66652	0.00172623	up
FBgn0030895	CG7135	None	0.0281105	NA	up	-0.0189334	NA	down	0.0532816	NA	up	-0.109911	NA	down
FBgn0030894	Mvb12	Multivesicular body subunit 12	-0.123353	0.419022	down	-0.00754688	0.95227	down	-0.407785	0.0128955	down	-0.303188	0.0553218	down
FBgn0030893	RhoGAP16F	Rho GTPase activating protein at 16F	-0.151278	0.312897	down	-0.0311897	0.736498	down	0.0502327	0.757349	up	0.080685	0.65221	up
FBgn0030892	CG7206	None	-0.00268886	0.988772	down	0.0067807	0.939195	up	0.00358337	0.987092	up	0.0796911	0.618274	up
FBgn0030891	Ada3	transcriptional Adaptor 3	0.0470449	0.794143	up	-0.00374669	0.978447	down	0.0174251	0.929288	up	-0.0760578	0.677116	down
FBgn0030890	CG7536	None	-0.0271525	0.870031	down	-0.00675008	0.929025	down	0.0377633	0.78753	up	0.00895154	0.958968	up
FBgn0030889	CG15373	None	-0.00382955	NA	down	0.00558187	NA	up	-0.00777937	NA	down	0.0402303	NA	up
FBgn0030887	CG6867	None	0.102329	0.452855	up	0.00205397	0.983328	up	0.00848753	0.96244	up	-0.0830996	0.567644	down
FBgn0030886	CG12672	None	-0.0643502	NA	down	-0.0115348	NA	down	0.0325947	NA	up	0.126004	NA	up
FBgn0030884	CG6847	None	-0.156488	0.330126	down	-0.0441753	0.803801	down	-0.651085	0.0255078	down	-0.656211	0.0327584	down
FBgn0030883	CG7772	None	-0.0196368	0.918272	down	-0.00930831	0.921181	down	-0.00552932	0.979765	down	-0.071614	0.669519	down
FBgn0030882	Gss1	Glutathione synthetase 1	-0.0253047	0.880032	down	-0.156351	0.123081	down	-0.0561863	0.66975	down	-0.302638	0.00862177	down
FBgn0030881	CG12985	None	-0.0180959	NA	down	-0.0127157	0.963484	down	-0.070288	NA	down	-0.145561	0.500533	down
FBgn0030880	CG6788	None	-0.0135627	NA	down	-0.0104353	NA	down	0.00203916	NA	up	-0.0264172	NA	down
FBgn0030878	CG6769	None	0.278647	0.034814	up	0.0963284	0.287957	up	0.382754	0.00633306	up	0.302911	0.0221467	up
FBgn0030877	Arp8	Actin-related protein 8	0.0530654	0.766175	up	0.00902811	0.939195	up	0.0479078	0.776889	up	0.0740497	0.687829	up
FBgn0030876	CG6762	None	0.0194864	0.924604	up	0.0664947	0.550314	up	-0.0927249	0.569564	down	0.0730595	0.700044	up
FBgn0030874	Spt7	Spt7	0.104559	0.5153	up	0.00204379	0.986255	up	0.0666275	0.698854	up	-0.0285926	0.891381	down
FBgn0030873	CG15814	None	0.0669865	0.604764	up	0.00473141	0.950583	up	-0.0827612	0.457904	down	-0.125089	0.27243	down
FBgn0030872	Ucp4A	Ucp4A	0.00883773	0.961434	up	-0.0248995	0.74872	down	0.0142009	0.93844	up	-0.14533	0.332179	down
FBgn0030871	CG8142	None	0.0402897	0.825697	up	0.0186275	0.850299	up	0.155947	0.297788	up	0.284447	0.0739082	up
FBgn0030870	CG6398	None	-0.28238	0.0845542	down	-0.0350368	0.755208	down	-0.847181	0.000110671	down	-0.635047	0.00297516	down
FBgn0030869	Socs16D	Suppressor of Cytokine Signaling at 16D	-0.0936151	0.519609	down	-0.00937959	0.916252	down	-0.0702601	0.614793	down	-0.0680253	0.677533	down
FBgn0030868	CG12986	None	0	NA	NA	0	NA	NA	0	NA	NA	0	NA	NA
FBgn0030864	CG8173	None	0.0387114	0.83481	up	-0.00204404	0.987317	down	-0.00196069	0.995191	down	-0.073089	0.715048	down
FBgn0030863	CG8188	None	-0.0683409	0.666699	down	-0.0266623	0.717628	down	-0.0214679	0.899291	down	-0.100335	0.516498	down
FBgn0030859	CG12990	None	0.0436385	NA	up	0.0096487	NA	up	-0.0227382	NA	down	-0.082443	NA	down
FBgn0030858	IntS2	Integrator 2	0.0396684	0.821891	up	0.00186517	0.984794	up	-0.0334346	0.838516	down	-0.0731217	0.668803	down
FBgn0030855	CG5800	None	0.215235	0.139024	up	0.0241163	0.790653	up	0.341884	0.0303821	up	0.231978	0.128536	up
FBgn0030854	CG8289	None	-0.023948	0.895632	down	-0.00322034	0.974651	down	-0.173921	0.177048	down	-0.207373	0.119246	down
FBgn0030853	ND-24	NADH dehydrogenase (ubiquinone) 24 kDa subunit	-0.0400218	0.80858	down	0.00804667	0.921181	up	0.0611055	0.655145	up	0.217731	0.0845304	up
FBgn0030851	CG8326	None	0.195329	0.189175	up	0.00988675	0.929025	up	0.228075	0.139882	up	0.0997586	0.565266	up
FBgn0030850	stas	Stasimon	-0.092984	0.483427	down	-0.0302815	0.622081	down	-0.029266	0.840163	down	-0.0861133	0.536621	down
FBgn0030847	CG12991	None	-0.194429	0.137125	down	-0.00853792	0.921533	down	-0.131192	0.30541	down	-0.0249951	0.887418	down
FBgn0030846	CG12992	None	-0.115868	NA	down	-0.00821692	0.97942	down	-0.0267784	0.879153	down	0.117681	0.584861	up
FBgn0030844	ppk23	pickpocket 23	-0.040561	NA	down	0.0215795	0.929234	up	0.0130566	NA	up	0.259642	0.275917	up
FBgn0030841	CG8568	None	-0.0312447	0.809445	down	-0.0291532	0.886839	down	-0.74378	0.0468879	down	-1.87173	0.00847603	sig_down
FBgn0030840	p-cup	presidents-cup	-0.000925898	NA	down	0.0058561	NA	up	-0.0616509	NA	down	-0.0508494	NA	down
FBgn0030839	CG5613	None	-0.00955205	0.961134	down	0.00899653	0.956235	up	-0.170944	0.300431	down	-0.105058	0.579443	down
FBgn0030838	CG5445	None	-0.0324626	0.838401	down	0.0212013	0.714877	up	0.00178925	0.99388	up	0.182142	0.130479	up
FBgn0030837	CG8661	None	-0.401234	0.00760779	down	0.00771208	0.939195	up	-0.0420382	0.794147	down	0.492751	0.00186377	up
FBgn0030836	CG8664	None	0.126496	0.431664	up	0.14959	0.307733	up	-0.263749	0.145755	down	-0.156725	0.416406	down
FBgn0030834	CG8675	None	0.155865	0.302213	up	0.0434899	0.639756	up	0.283558	0.0754674	up	0.311531	0.0525654	up
FBgn0030833	CG8915	None	0.0671618	0.700417	up	0.0109389	0.950583	up	-0.0823254	0.633515	down	-0.117379	0.541859	down
FBgn0030832	CG10597	None	-0.614746	0.0153056	down	-0.0105495	0.956235	down	0.945235	0.00134136	up	1.96121	2.25632e-09	sig_up
FBgn0030830	CG5172	None	-0.023278	NA	down	-0.0050648	NA	down	0.0987003	NA	up	0.214904	NA	up
FBgn0030829	CG12998	None	-0.0588848	NA	down	-0.00581851	0.983328	down	0.127005	0.419075	up	0.477775	0.110181	up
FBgn0030828	CG5162	None	-1.76242	0.00185268	sig_down	0.0243735	0.911019	up	2.52207	5.37443e-06	sig_up	5.56885	1.27043e-16	sig_up
FBgn0030826	CG12995	None	-0.101032	NA	down	-0.0151649	0.956235	down	0.103821	0.506208	up	0.46737	0.114158	up
FBgn0030824	CG5070	None	0.00450026	0.983088	up	0.00908276	0.957586	up	1.6324	6.45619e-08	sig_up	1.72399	1.99342e-09	sig_up
FBgn0030823	TTLL1A	Tubulin tyrosine ligase-like 1A	-0.0229556	NA	down	0.000718867	NA	up	0.00877091	NA	up	0.0850133	NA	up
FBgn0030817	CG4991	None	0.384909	0.0499825	up	0.332508	0.0943023	up	0.408986	0.0416337	up	0.504309	0.024148	up
FBgn0030816	CG16700	None	0.0823918	0.608413	up	0.0369767	0.665732	up	0.0125171	0.947913	up	0.0913374	0.588948	up
FBgn0030815	CG8945	None	-0.044713	NA	down	-0.0253544	0.897138	down	-0.144723	NA	down	-0.281831	0.245694	down
FBgn0030814	CG4955	None	0.00247623	NA	up	0.00551546	NA	up	-0.00763591	NA	down	0.0192396	NA	up
FBgn0030813	CG4949	None	-0.0280091	0.882175	down	0.00598867	0.97942	up	-0.075087	0.675752	down	-0.0147469	0.949429	down
FBgn0030812	wcy	wacky	0.0507907	0.744358	up	-0.0109896	0.882253	down	0.0246088	0.874108	up	-0.131026	0.33642	down
FBgn0030809	Ubr1	Ubr1 ubiquitin ligase	0.0560336	0.689737	up	-0.0130141	0.829428	down	0.126977	0.246022	up	-0.0275352	0.855308	down
FBgn0030808	RhoGAP15B	Rho GTPase activating protein at 15B	-0.0866413	0.589567	down	-0.0431521	0.650107	down	-0.367753	0.0236813	down	-0.541288	0.00248502	down
FBgn0030807	CG13000	None	0.00855891	NA	up	0	NA	NA	0	NA	NA	-0.0189483	NA	down
FBgn0030806	CG13001	None	-0.04811	0.792324	down	0.0145313	0.920164	up	-0.0737942	0.664877	down	0.074949	0.700905	up
FBgn0030805	wus	wurst	-0.0818938	0.614836	down	-0.00562907	0.983328	down	-3.52881	1.831e-18	sig_down	-3.31645	4.72847e-16	sig_down
FBgn0030804	CG13002	None	0.00829201	NA	up	0.00683952	NA	up	-0.0128171	NA	down	-0.000208834	NA	down
FBgn0030803	CG4880	None	0.268524	0.0597256	up	0.00244353	0.983328	up	-0.0116946	0.950387	down	-0.296278	0.0469965	down
FBgn0030802	DENR	Density regulated protein	0.239899	0.0576665	up	0.0062923	0.939195	up	0.0108229	0.949992	up	-0.17466	0.18466	down
FBgn0030801	Rcp	Receptor component protein	0.293272	0.0624256	up	0.00774262	0.956235	up	0.216891	0.174722	up	-0.000327348	0.999567	down
FBgn0030800	Nprl2	Nitrogen permease regulator-like 2	-0.135828	0.334043	down	-0.0121142	0.88389	down	0.025354	0.87692	up	0.0852653	0.593134	up
FBgn0030799	CG4872	None	-0.0743218	0.661883	down	0.0022593	0.986907	up	0.150757	0.374871	up	0.414578	0.0643193	up
FBgn0030798	CG13003	None	-0.0272318	0.852271	down	-0.0414806	0.829063	down	-0.156394	0.356124	down	-0.607134	0.069516	down
FBgn0030797	CG13004	None	0.0138101	0.942758	up	-0.00251425	0.983328	down	0.091632	0.532695	up	0.0680155	0.696239	up
FBgn0030796	CG4829	None	-0.0931628	0.56764	down	0.00164304	0.986907	up	-0.741221	0.00018388	down	-0.512337	0.00726644	down
FBgn0030795	ppk28	pickpocket 28	-0.0454169	0.719012	down	-0.014205	0.956235	down	0.0175572	0.923441	up	0.0504439	0.818232	up
FBgn0030794	CG13005	None	-0.04301	0.809858	down	0.0133651	0.951683	up	-0.0601957	0.743016	down	0.0685814	0.745088	up
FBgn0030793	Rai1	Rat1 Interacting Protein 1	0.0826866	0.621416	up	0.000422476	0.996806	up	-0.0244559	0.89901	down	-0.139586	0.424896	down
FBgn0030792	CG4789	None	0.0858956	0.53497	up	0.00183973	0.983957	up	-0.0540735	0.691087	down	-0.149312	0.248123	down
FBgn0030791	CG9132	None	-0.0341339	0.815924	down	-0.00315912	0.967385	down	-0.45264	2.13089e-05	down	-0.450361	1.95224e-05	down
FBgn0030790	CG4768	None	0.050584	0.758169	up	0.00071741	0.991477	up	0.0304064	0.849774	up	-0.0133587	0.94179	down
FBgn0030789	Rrp45	Rrp45	0.570463	0.00261534	up	0.0816902	0.443376	up	0.378353	0.0285775	up	0.125855	0.464682	up
FBgn0030788	Sap30	SIN3-associated polypeptide 30	0.00975249	0.957076	up	-0.0110104	0.885398	down	-0.0833288	0.524934	down	-0.225013	0.0766026	down
FBgn0030787	CG9609	None	-0.0918035	0.563516	down	0.0103292	0.922906	up	0.0389279	0.816077	up	0.287641	0.0659253	up
FBgn0030786	mRpL22	mitochondrial ribosomal protein L22	0.243817	0.0624606	up	0.00346152	0.97017	up	0.13221	0.311157	up	-0.0619115	0.700457	down
FBgn0030780	CG13008	None	0.038564	NA	up	0.0251589	NA	up	0.0126696	NA	up	0.0616183	NA	up
FBgn0030778	CG4678	None	-0.095845	0.553606	down	0.0685052	0.632454	up	-2.42648	1.19598e-11	sig_down	-1.34454	3.86139e-05	sig_down
FBgn0030777	CG9672	None	-0.157404	0.293462	down	-1.00452	2.25347e-07	sig_down	0.202703	0.184624	up	-0.293465	0.0651137	down
FBgn0030776	CG4653	None	-0.389298	0.0115402	down	-0.135648	0.245579	down	0.0383848	0.818259	up	0.156418	0.324639	up
FBgn0030775	CG9673	None	-0.19534	0.114173	down	-0.336737	0.0178442	down	0.0560398	0.678188	up	-0.0285702	0.861514	down
FBgn0030774	sphe	spheroide	-1.02123	3.91005e-19	sig_down	-0.902251	5.11377e-15	down	0.173073	0.11824	up	0.289305	0.0101482	up
FBgn0030773	CG9676	None	-0.114257	NA	down	0.00219042	0.991258	up	0.0115014	0.955365	up	0.271351	0.260032	up
FBgn0030770	CG13010	None	0.0157206	NA	up	0.0224946	NA	up	-0.0362462	NA	down	0.0276863	NA	up
FBgn0030769	CG13012	None	-0.238353	0.134061	down	-0.0289785	0.810574	down	-0.0187909	0.925026	down	0.0751409	0.698795	up
FBgn0030768	CG9723	None	0.0322396	0.865176	up	-0.00783686	0.956235	down	0.0105414	0.958442	up	-0.101058	0.568178	down
FBgn0030766	mthl1	methuselah-like 1	-0.171002	0.260111	down	-0.0712338	0.503755	down	-0.0437151	0.798516	down	-0.0807692	0.666742	down
FBgn0030764	CG9777	None	-0.0371869	NA	down	-0.0066351	0.983328	down	0.0193199	NA	up	0.070666	0.743565	up
FBgn0030763	CG9782	None	-0.0386001	0.805496	down	0.00434125	0.985857	up	0.0902884	0.583228	up	0.304397	0.215692	up
FBgn0030761	CG9784	None	-0.0400486	0.81629	down	0.00593187	0.956235	up	0.0394975	0.799795	up	0.170847	0.235879	up
FBgn0030759	CG13014	None	0.311127	0.0280475	up	0.00350183	0.976211	up	0.073555	0.622001	up	-0.182389	0.22132	down
FBgn0030757	CG9902	None	-0.0263367	0.87478	down	0.022842	0.924237	up	-0.0837291	0.618251	down	0.0402713	0.86419	up
FBgn0030756	CG9903	None	-0.720283	0.00206466	down	-0.0208416	0.878661	down	-0.529932	0.00875636	down	-0.0573496	0.776054	down
FBgn0030753	rngo	rings lost	0.0402728	0.757937	up	-0.0211517	0.642172	down	-0.174169	0.059872	down	-0.385899	2.25577e-05	down
FBgn0030752	CDC50	None	-0.143679	0.153096	down	-0.14565	0.0762608	down	0.125167	0.180061	up	0.0855621	0.433647	up
FBgn0030749	AnxB11	Annexin B11	0.0615954	0.666851	up	-0.00188142	0.983328	down	0.0851977	0.475698	up	0.007726	0.963801	up
FBgn0030748	Traf-like	TNF-receptor-associated factor-like	-0.059064	0.735118	down	-0.00337734	0.97942	down	0.17328	0.250105	up	0.253449	0.1097	up
FBgn0030747	CG4301	None	-0.345637	0.0024061	down	-0.255428	0.0420182	down	0.0455493	0.734521	up	0.118452	0.366763	up
FBgn0030746	CG9981	None	-0.101081	0.485663	down	-0.75765	1.35209e-06	down	0.0488655	0.741819	up	-0.470668	0.00109041	down
FBgn0030745	CG4239	None	-0.180829	0.0950528	down	-0.0204019	0.68136	down	-0.117335	0.26937	down	-0.0721056	0.568472	down
FBgn0030744	CG9992	None	-0.0638095	0.686081	down	-0.000941659	0.98963	down	-0.178733	0.169873	down	-0.130057	0.370998	down
FBgn0030743	CG9921	None	-0.0208387	0.904026	down	0.00476251	0.956235	up	0.0123743	0.941689	up	0.0967039	0.478114	up
FBgn0030742	CG9919	None	-0.220516	0.148535	down	0.0136005	0.90057	up	0.26228	0.0989116	up	0.956975	2.39338e-06	up
FBgn0030740	CG9917	None	0.0149499	0.93293	up	-0.0144175	0.839121	down	0.0574455	0.671943	up	-0.0616542	0.689488	down
FBgn0030739	SWIP	Strumpellin and WASH-interacting protein	-0.0102937	0.958282	down	0.00991805	0.939195	up	-0.0314689	0.867208	down	0.0540583	0.781164	up
FBgn0030738	CG9915	None	-0.0328533	0.850188	down	0.00653384	0.939195	up	0.0359687	0.816077	up	0.161352	0.251166	up
FBgn0030735	CG3632	None	-0.0450685	0.7926	down	-0.0153233	0.856232	down	-0.00874324	0.964704	down	-0.075674	0.651619	down
FBgn0030734	CG9911	None	0.0192564	0.916547	up	-0.00336	0.968757	down	-0.23244	0.0670228	down	-0.330202	0.00866233	down
FBgn0030733	UQCR-14	Ubiquinol-cytochrome c reductase 14 kDa subunit	0.0926262	0.472604	up	0.0084046	0.900639	up	0.0614182	0.624334	up	0.0528683	0.706972	up
FBgn0030731	Mfe2	peroxisomal Multifunctional enzyme type 2	-0.0722464	0.656969	down	-0.322528	0.0469002	down	-0.10875	0.439929	down	-0.445005	0.00314716	down
FBgn0030729	CG12507	None	-0.172698	NA	down	0.0401036	0.839121	up	-0.123126	0.454383	down	0.330771	0.191966	up
FBgn0030725	CG8958	None	-0.00463078	NA	down	0.00769368	NA	up	-0.0248616	NA	down	0.0266003	NA	up
FBgn0030724	Nipsnap	Nipsnap	-0.0449155	0.7844	down	-0.00155747	0.985448	down	-0.180322	0.15454	down	-0.16459	0.220986	down
FBgn0030723	dpr18	defective proboscis extension response 18	-0.25504	0.159837	down	-0.00506683	0.983328	down	0.161916	0.351164	up	0.921492	0.0072063	up
FBgn0030722	CG12395	None	0	NA	NA	-0.00240217	NA	down	0.0152236	NA	up	0	NA	NA
FBgn0030721	CG12698	None	-0.0244786	NA	down	-0.00219675	NA	down	0.00214332	NA	up	0.0592435	NA	up
FBgn0030720	CG8939	None	0.194084	0.213227	up	0.00943662	0.943222	up	0.469238	0.0121057	up	0.253608	0.142707	up
FBgn0030719	eIF5	eukaryotic translation initiation factor 5	0.217894	0.060445	up	-0.00695604	0.924989	down	-0.0414003	0.761001	down	-0.397196	0.000398367	down
FBgn0030718	ND-20	NADH dehydrogenase (ubiquinone) 20 kDa subunit	0.0828795	0.514051	up	0.00131307	0.985448	up	0.0761022	0.515744	up	0.013195	0.931168	up
FBgn0030717	Slc25A46a	Solute carrier family 25 member 46a	-0.0411798	0.807827	down	0.00207148	0.983328	up	0.0704201	0.610644	up	0.169198	0.221865	up
FBgn0030716	CG9170	None	-0.113786	0.477434	down	0.00414746	0.98177	up	0.090473	0.59025	up	0.38946	0.0537954	up
FBgn0030715	Or13a	Odorant receptor 13a	-0.00914886	NA	down	-0.00272046	NA	down	0.0734912	NA	up	0.134461	NA	up
FBgn0030711	Rrp47	Ribosomal RNA processing 47	0.0973661	0.543256	up	0.0139099	0.901639	up	0.123005	0.422022	up	0.136232	0.421299	up
FBgn0030710	CG8924	None	0.0503421	0.768866	up	-0.00823169	0.970749	down	0.0576331	0.755257	up	-0.0520413	0.812381	down
FBgn0030707	CG8916	None	0	NA	NA	0	NA	NA	0	NA	NA	0	NA	NA
FBgn0030706	Lrp4	LDL receptor related protein 4	-0.0399432	0.827104	down	-0.0104121	0.956235	down	0.373865	0.0559207	up	0.405178	0.064673	up
FBgn0030704	CG15916	None	0.0719809	0.679469	up	0.00397916	0.98154	up	0.120189	0.463686	up	0.084359	0.662889	up
FBgn0030703	MSBP	membrane steroid binding protein	0.144255	0.140697	up	0.00382549	0.956235	up	0.0168775	0.899593	up	-0.0942691	0.362926	down
FBgn0030701	CG16952	None	0.0339242	0.837914	up	-0.00591513	0.945578	down	-0.0949589	0.461149	down	-0.232934	0.0683519	down
FBgn0030700	CG15914	None	-6.73971e-05	0.999864	down	0.00989808	0.954369	up	0.0485921	0.78753	up	0.147788	0.423126	up
FBgn0030699	CG8578	None	0.0357325	0.821437	up	0.00379922	0.964341	up	-0.139036	0.238516	down	-0.159375	0.20368	down
FBgn0030697	CG8565	None	-0.037176	NA	down	-0.0172918	NA	down	-0.0681049	NA	down	-0.12228	NA	down
FBgn0030696	CG8509	None	0	NA	NA	-0.00816119	NA	down	0.0408841	NA	up	0	NA	NA
FBgn0030695	PGRP-LE	Peptidoglycan recognition protein LE	0.0715764	0.630662	up	0.00107148	0.986907	up	0.139384	0.259887	up	0.0883837	0.544726	up
FBgn0030694	CG15602	None	0.0877308	0.588121	up	0.00749906	0.956235	up	0.052224	0.751759	up	0.0292654	0.882787	up
FBgn0030693	CG8974	None	-0.0832541	0.482263	down	-0.0110349	0.839444	down	0.0583981	0.60969	up	0.0711888	0.557278	up
FBgn0030692	mRpS30	mitochondrial ribosomal protein S30	0.262752	0.0688478	up	0.0130267	0.890898	up	0.0486105	0.761001	up	-0.104827	0.525934	down
FBgn0030691	Efhc1.1	EF-hand domain containing 1.1	0.0340437	NA	up	-0.0128083	NA	down	0.015393	NA	up	-0.112587	NA	down
FBgn0030688	CG8952	None	-0.640993	9.42937e-05	down	-0.229507	0.105505	down	0.10615	0.458196	up	0.387746	0.0102591	up
FBgn0030687	RpIIIC160	RNA polymerase III subunit C160	0.148416	0.295599	up	-0.0123529	0.888037	down	0.147861	0.278949	up	-0.110116	0.480299	down
FBgn0030686	mRpL3	mitochondrial ribosomal protein L3	0.262264	0.030309	up	0.0119303	0.862836	up	0.108462	0.377651	up	-0.03596	0.822154	down
FBgn0030685	Graf	GTPase regulator associated with FAK	-0.0884594	0.573656	down	0.00429956	0.968097	up	0.014044	0.941591	up	0.181722	0.234412	up
FBgn0030684	CG8260	None	-0.0110983	NA	down	-0.00340562	NA	down	-0.0206951	NA	down	-0.0252892	NA	down
FBgn0030683	Mvd	Mevalonate diphosphate decarboxylase	-0.0974597	0.546966	down	-0.00532255	0.980069	down	-1.62622	5.9769e-07	sig_down	-1.29747	1.54672e-05	sig_down
FBgn0030680	CG8944	None	-0.0451572	0.805496	down	-0.0208777	0.843615	down	0.0500621	0.765245	up	-0.0125237	0.952197	down
FBgn0030679	CG8206	None	-0.251557	0.0194767	down	0.023123	0.651292	up	0.212133	0.0448954	up	0.739089	6.18478e-12	up
FBgn0030678	CG11679	None	0.0549384	0.747725	up	0.00632503	0.956235	up	0.00219186	0.99337	up	-0.00127044	0.996122	down
FBgn0030676	CG12379	None	0.00810502	0.965466	up	0.0115089	0.941064	up	0.13526	0.418429	up	0.274702	0.153466	up
FBgn0030675	CG8191	None	0.0689997	0.691416	up	0.000431484	0.997032	up	-0.0166218	0.937602	down	-0.114151	0.545215	down
FBgn0030674	HUWE1	HECT, UBA and WWE domain containing E3 ubiquitin protein ligase 1	0.127919	0.347758	up	-0.00205437	0.983328	down	-0.125945	0.320767	down	-0.359559	0.00486668	down
FBgn0030673	CG15601	None	0.00839552	0.963133	up	-0.0051875	0.983328	down	0.0232576	0.911765	up	-0.0152927	0.948521	down
FBgn0030672	CG9281	None	0.235923	0.115027	up	0.0312331	0.743271	up	0.124125	0.40967	up	0.0569332	0.756365	up
FBgn0030671	CG8134	None	0.0706509	0.638083	up	0.00135546	0.98596	up	-0.116618	0.356211	down	-0.214297	0.0976813	down
FBgn0030670	Pis	Phosphatidylinositol synthase	-0.0687187	0.626416	down	-0.0152204	0.807155	down	0.041505	0.759458	up	0.0160426	0.921249	up
FBgn0030669	CG9240	None	-0.0766762	0.613464	down	-0.00848456	0.922634	down	-0.0839049	0.536665	down	-0.0968976	0.525231	down
FBgn0030668	CG8128	None	-0.101103	0.441485	down	-0.00543796	0.941184	down	0.159259	0.163194	up	0.243914	0.0322581	up
FBgn0030667	CG15599	None	-0.208661	0.223132	down	0.00693776	0.978447	up	-0.113712	0.513757	down	0.157561	0.459093	up
FBgn0030666	CG12708	None	-0.0124317	NA	down	-0.0053265	0.984794	down	-0.00581178	0.981264	down	-0.0151625	0.95042	down
FBgn0030665	CG15646	None	-0.012863	NA	down	-0.0538699	0.749739	down	0.193889	0.277648	up	0.0447752	0.84783	up
FBgn0030664	CG8119	None	-0.00797714	NA	down	0.00784115	NA	up	-0.018415	NA	down	0.0377021	NA	up
FBgn0030663	CG8117	None	0	NA	NA	0.00499932	NA	up	0.0394145	NA	up	0.0947126	NA	up
FBgn0030662	CG9220	None	-0.149557	0.288828	down	-0.00312272	0.977488	down	0.00635898	0.97578	up	0.147276	0.326853	up
FBgn0030661	Alp11	Alkaline phosphatase 11	-0.00550949	0.973616	down	-0.0908142	0.552863	down	-0.806427	0.027609	down	-2.77775	6.30641e-05	sig_down
FBgn0030660	CG8097	None	-0.00589096	0.976666	down	0.014622	0.924989	up	-0.0651878	0.713495	down	0.0248629	0.909815	up
FBgn0030659	CG9215	None	0.0869403	0.581873	up	0.020845	0.817393	up	0.011038	0.954569	up	0.0464916	0.796763	up
FBgn0030658	CG7872	None	-0.00340369	0.986723	down	0.000371721	0.996681	up	-0.231862	0.128367	down	-0.248074	0.110416	down
FBgn0030657	cerv	cervantes	0.00318763	0.987985	up	0.0175321	0.892709	up	0.0741336	0.661211	up	0.233975	0.190659	up
FBgn0030655	CG9213	None	-0.00539391	0.97929	down	0.00419538	0.976211	up	-0.178372	0.247687	down	-0.149035	0.375938	down
FBgn0030654	CG15643	None	-0.000134074	0.999719	down	-0.00659375	0.968398	down	-0.181205	0.282564	down	-0.30088	0.123037	down
FBgn0030653	CG7860	None	-0.187191	0.236535	down	-0.0184276	0.89085	down	-0.158095	0.337034	down	-0.0797045	0.683724	down
FBgn0030648	CG6340	None	0.0249773	0.885126	up	0.0191683	0.756583	up	0.0622268	0.638626	up	0.184883	0.138387	up
FBgn0030647	CG6324	None	-0.0443674	0.782082	down	0.00541237	0.984794	up	-0.121406	0.470021	down	-0.0530155	0.816067	down
FBgn0030645	Alg14	ALG14, UDP-N-acetylglucosaminyltransferase subunit	0.0708754	0.682784	up	0.00931151	0.945873	up	-0.207274	0.20149	down	-0.258001	0.13243	down
FBgn0030643	CG15641	None	0	NA	NA	-0.00497141	NA	down	0.026575	NA	up	0	NA	NA
FBgn0030642	CG15642	None	0.126956	NA	up	0.0101523	0.97017	up	0.155422	0.35879	up	0.0522954	0.81993	up
FBgn0030641	CG6299	None	-0.182382	0.171088	down	-0.054007	0.47255	down	0.0903486	0.502631	up	0.123323	0.397401	up
FBgn0030640	CG6294	None	-0.110026	0.448531	down	-0.00172157	0.985448	down	-0.359527	0.0119823	down	-0.220204	0.114765	down
FBgn0030638	CG11655	None	-0.107473	0.495555	down	-0.0053173	0.967385	down	-0.0648468	0.69671	down	0.00103209	0.997493	up
FBgn0030634	CG9164	None	-0.164032	0.312034	down	-0.00784611	0.968393	down	0.0787896	0.658244	up	0.343439	0.127768	up
FBgn0030631	CG6227	None	0.0416161	0.818692	up	0.00855913	0.940515	up	-0.100895	0.513757	down	-0.101713	0.559764	down
FBgn0030630	CG12608	None	0.296076	0.0509338	up	0.012255	0.910134	up	0.226226	0.140705	up	0.0340235	0.861514	up
FBgn0030629	CG9123	None	-0.141773	0.376999	down	-0.0128579	0.95227	down	0.0339329	0.866361	up	0.161088	0.429478	up
FBgn0030628	CG9114	None	-0.0698856	0.684837	down	-0.0036112	0.984794	down	0.00364345	0.989692	up	0.0766846	0.709191	up
FBgn0030625	CG5877	None	0.0438073	0.812422	up	-0.0094934	0.956235	down	0.0828391	0.626248	up	-0.0302045	0.887418	down
FBgn0030624	CG9106	None	-0.00386675	NA	down	0	NA	NA	-0.0078485	NA	down	0	NA	NA
FBgn0030623	PPYR1	Protein phosphatase Y regulator 1	0	NA	NA	0	NA	NA	0	NA	NA	0	NA	NA
FBgn0030622	CG9101	None	-0.00210987	NA	down	0	NA	NA	-0.0161688	NA	down	-0.0188071	NA	down
FBgn0030620	CG5662	None	0.00330503	NA	up	-0.00306643	NA	down	0.0200171	NA	up	0.00146053	NA	up
FBgn0030617	CG9095	None	-0.0659475	0.667941	down	-0.0083182	0.977488	down	-3.27169	5.6131e-08	sig_down	-3.0506	4.17828e-07	sig_down
FBgn0030616	RpL37a	Ribosomal protein L37a	0.0506306	0.626231	up	0.0140892	0.714066	up	0.0459966	0.632938	up	0.0899123	0.29415	up
FBgn0030615	Cyp4s3	Cyp4s3	-0.158132	0.296572	down	-0.193937	0.172354	down	-0.432345	0.0121178	down	-0.674696	0.000450493	down
FBgn0030614	CG9072	None	0.00532649	NA	up	0.0195281	NA	up	0.0303744	NA	up	0.176575	NA	up
FBgn0030613	Rab3-GEF	Rab3 GDP-GTP exchange factor	-0.291483	0.0638928	down	-0.0813827	0.456805	down	-0.0897952	0.570591	down	-0.0499718	0.796898	down
FBgn0030612	CG5599	None	0.279707	0.0218813	up	0.00357684	0.967385	up	0.122994	0.3183	up	-0.0986951	0.482336	down
FBgn0030611	CG15027	None	0.188129	0.221939	up	0.0284251	0.790414	up	0.280583	0.0924403	up	0.223455	0.183036	up
FBgn0030610	CG9065	None	0.118977	0.403048	up	0.00884365	0.91976	up	0.220044	0.0968979	up	0.178947	0.192371	up
FBgn0030608	Lsd-2	Lipid storage droplet-2	0.0109005	0.952414	up	-0.000225057	0.997032	down	-0.0255993	0.874448	down	-0.0503842	0.755419	down
FBgn0030607	dob	doppelganger von brummer	0.0435793	0.80551	up	0.23145	0.197413	up	-0.144023	0.403471	down	0.0836503	0.693185	up
FBgn0030605	ND-B18	NADH dehydrogenase (ubiquinone) B18 subunit	-0.0201883	0.910443	down	0.023189	0.71093	up	0.066406	0.618944	up	0.267507	0.0277253	up
FBgn0030603	CG5541	None	-0.00895156	0.957843	down	-0.00698157	0.924414	down	0.127451	0.266061	up	0.0854636	0.525997	up
FBgn0030600	hiw	highwire	-0.487383	0.0256013	down	-0.0308056	0.830086	down	0.0749121	0.670006	up	0.449002	0.0468471	up
FBgn0030599	CG9030	None	0.00226673	NA	up	0	NA	NA	-0.00790831	NA	down	-0.0188457	NA	down
FBgn0030598	CG9503	None	-0.0550377	0.752968	down	-0.0203654	0.921181	down	-2.83302	6.00571e-15	sig_down	-2.99484	2.46478e-15	sig_down
FBgn0030597	Eo	Ecdysone oxidase	0.0727572	0.613287	up	0.0271367	0.908581	up	-0.244965	0.209771	down	-0.360788	0.165678	down
FBgn0030596	CG12398	None	0.0416371	NA	up	0.00869867	NA	up	-0.0785243	NA	down	-0.182033	NA	down
FBgn0030595	CG14406	None	-0.0332496	NA	down	0.0115415	NA	up	-0.42808	NA	down	-0.156681	NA	down
FBgn0030594	fiz	fezzik	1.05653	1.96411e-05	sig_up	0.939328	0.000281574	up	0.0171063	0.935521	up	-0.0261945	0.903097	down
FBgn0030593	CG9512	None	2.37824	1.57229e-22	sig_up	1.49251	4.32271e-09	sig_up	-0.0158205	0.941092	down	-0.749124	0.00110971	down
FBgn0030592	CG9514	None	-0.00634924	0.959117	down	-0.00860276	0.976211	down	-0.043759	0.780294	down	-0.107144	0.607927	down
FBgn0030590	CG9518	None	-0.0257421	0.810975	down	-0.00917961	0.968398	down	-0.0864674	0.562589	down	-0.123584	0.545086	down
FBgn0030589	CG9519	None	-0.0412574	NA	down	0.00100448	NA	up	0.0153887	NA	up	0.152418	NA	up
FBgn0030588	CG9521	None	0.0761696	0.637758	up	-0.00660724	0.97942	down	1.22772	0.00163166	sig_up	0.590034	0.0364077	up
FBgn0030587	CG9522	None	-0.0780746	0.588707	down	-0.0819345	0.596063	down	-3.95991	2.1377e-08	sig_down	-4.60108	1.76846e-10	sig_down
FBgn0030586	CG12539	None	0.0104931	NA	up	-0.0497292	0.673038	down	0.0303807	NA	up	-0.232898	0.307252	down
FBgn0030584	CG14407	None	0.0526192	0.695544	up	-0.00283045	0.968398	down	0.116811	0.258013	up	0.0402669	0.760871	up
FBgn0030583	CG14410	None	0.0223015	NA	up	-0.00391869	NA	down	0.0346088	NA	up	-0.0273084	NA	down
FBgn0030582	CG14411	None	-0.0169329	0.928745	down	-0.0045537	0.963956	down	-0.167502	0.215701	down	-0.227844	0.102795	down
FBgn0030581	CG14408	None	-0.0808906	0.616606	down	-0.0263197	0.760529	down	0.0337269	0.840163	up	-0.00872039	0.967352	down
FBgn0030578	CG5347	None	0.00836945	NA	up	0.0027353	NA	up	0.0154102	NA	up	0.0199898	NA	up
FBgn0030577	CG5334	None	-0.00821344	NA	down	0	NA	NA	-0.0159388	NA	down	0	NA	NA
FBgn0030576	CG15890	None	-0.102304	0.515604	down	-0.0431157	0.791403	down	-0.161642	0.352126	down	-0.274059	0.21644	down
FBgn0030575	CG5321	None	0.0858207	0.605144	up	0.14217	0.330554	up	-1.28567	3.6239e-05	sig_down	-0.812822	0.00261544	down
FBgn0030574	sbm	sobremesa	0.0897735	0.504932	up	0.00425788	0.957325	up	-0.0685895	0.59029	down	-0.143167	0.25888	down
FBgn0030573	nmdyn-D6	nmdyn-D6	-0.0320733	0.865291	down	0.00918869	0.957297	up	0.0408649	0.830503	up	0.183019	0.344019	up
FBgn0030572	mRpS25	mitochondrial ribosomal protein S25	0.142992	0.332958	up	0.00126995	0.98757	up	0.261337	0.0793819	up	0.101663	0.538354	up
FBgn0030571	CG14414	None	0.0601094	0.731457	up	0.00958672	0.934784	up	0.0948532	0.53967	up	0.127988	0.446266	up
FBgn0030570	CG12540	None	-0.0678167	0.48277	down	0.00109739	0.995588	up	-0.16102	0.322789	down	-0.0320519	0.880261	down
FBgn0030569	CG9411	None	-0.0600221	0.545346	down	0.00196042	0.991258	up	-0.200328	0.257684	down	-0.0664838	0.743242	down
FBgn0030566	betaNACtes4	Nascent-associated complex beta-subunit-like, testis 4	-0.217976	NA	down	-0.0159386	0.956235	down	-0.180462	0.304152	down	-0.0241954	0.919573	down
FBgn0030563	betaNACtes2	Nascent-associated complex beta-subunit-like, testis 2	-0.0653027	NA	down	-0.0163245	0.956235	down	-0.154852	0.359216	down	-0.168492	0.439607	down
FBgn0030562	CG9400	None	-1.34967	3.1519e-05	sig_down	-0.135028	0.378166	down	-1.94121	1.17616e-07	sig_down	-0.955331	0.00605165	down
FBgn0030559	CG13404	None	-0.00746992	0.964359	down	0.0188381	0.937759	up	0.0957217	0.57311	up	0.336707	0.171838	up
FBgn0030558	CG1461	None	0.0330889	0.86288	up	-0.0295786	0.811032	down	0.471324	0.0151434	up	0.175785	0.330246	up
FBgn0030556	mRNA-cap	mRNA-capping-enzyme	0.048132	0.763429	up	0.00787106	0.922634	up	-0.0974689	0.444266	down	-0.0979621	0.493274	down
FBgn0030555	Fbxl4	F box and leucine-rich-repeat gene 4	0.030519	0.875187	up	-0.0106007	0.941184	down	-0.176126	0.282435	down	-0.422353	0.0321373	down
FBgn0030554	CG1434	None	0.0971379	0.538487	up	0.0181771	0.855813	up	-0.029713	0.868457	down	-0.0326004	0.866883	down
FBgn0030552	mRpL38	mitochondrial ribosomal protein L38	0.161427	0.276531	up	0.00624765	0.956235	up	0.203206	0.177204	up	0.0888295	0.607927	up
FBgn0030551	CG11674	None	0.00855891	NA	up	0	NA	NA	0	NA	NA	-0.0189483	NA	down
FBgn0030545	CG11590	None	0.0758915	0.648166	up	-0.0090031	0.939195	down	-0.0122382	0.949612	down	-0.206495	0.19296	down
FBgn0030544	CG13403	None	0.261252	0.0954754	up	0.0215013	0.838104	up	0.855296	1.67935e-05	up	0.60554	0.00148869	up
FBgn0030543	CG11585	None	-0.372366	0.0762628	down	-0.00327692	0.98596	down	2.08984	2.29868e-07	sig_up	3.05177	2.7476e-14	sig_up
FBgn0030542	CG12481	None	0.0557102	NA	up	-0.0188396	NA	down	-0.0840094	NA	down	-1.08511	NA	NA
FBgn0030541	CG11584	None	-0.0340416	0.786332	down	-0.0888246	0.449733	down	-0.235329	0.227918	down	-2.08408	0.00649289	sig_down
FBgn0030540	CG11581	None	-0.0434767	0.768866	down	-0.00891588	0.976655	down	-0.434746	0.0916812	down	-0.45816	0.108803	down
FBgn0030539	CG1368	None	0.617455	0.00102526	up	0.0934877	0.386602	up	0.197428	0.204562	up	-0.0066428	0.97628	down
FBgn0030538	betaNACtes1	Nascent-associated complex beta-subunit-like, testis 1	-0.0654371	NA	down	0.00806987	0.97942	up	-0.105306	0.519258	down	0.0114621	0.964295	up
FBgn0030537	CG12480	None	0.26308	0.143827	up	0.0160886	0.937759	up	0.0637114	0.72849	up	-0.0977813	0.642566	down
FBgn0030536	CG11068	None	-0.00486945	NA	down	-0.00343205	NA	down	-0.0214291	NA	down	-0.0460248	NA	down
FBgn0030530	jub	Ajuba LIM protein	-0.00754686	0.967013	down	-0.00668533	0.956235	down	-0.0133639	0.944008	down	-0.076023	0.662182	down
FBgn0030529	Clic	Chloride intracellular channel	-0.129722	0.182869	down	-0.0940948	0.140141	down	0.0259845	0.829932	up	-0.013661	0.915237	down
FBgn0030528	CG11095	None	0.00993442	0.959846	up	0.000375047	0.997032	up	0.0224845	0.910087	up	0.0197409	0.926812	up
FBgn0030525	CG10996	None	0	NA	NA	-0.00240217	NA	down	0.0152236	NA	up	0	NA	NA
FBgn0030524	CG10993	None	-0.00984698	NA	down	-0.0265204	NA	down	-0.0521914	NA	down	-0.281982	NA	down
FBgn0030522	CG11103	None	-0.0451137	0.806714	down	0.00266939	0.985857	up	-0.0246376	0.903106	down	0.0521959	0.799142	up
FBgn0030521	CtsB1	Cathepsin B1	-0.111068	0.408793	down	0.00136055	0.985857	up	-0.0534568	0.698839	down	0.0783647	0.589404	up
FBgn0030520	Pdcd4	Programmed cell death 4	-0.18943	0.218357	down	-0.0136814	0.910714	down	0.411354	0.0201163	up	0.699568	0.000570348	up
FBgn0030519	CG11151	None	0.0128675	0.946639	up	-0.0550526	0.505002	down	-0.045913	0.766743	down	-0.306052	0.0309343	down
FBgn0030518	CG11134	None	0.0999812	0.430799	up	0.0237249	0.658527	up	0.101397	0.369266	up	0.148383	0.205006	up
FBgn0030514	CG9941	None	-0.11799	0.387301	down	-0.00905744	0.911594	down	-0.496889	0.000141593	down	-0.43579	0.000826679	down
FBgn0030512	Nadsyn	NAD synthetase	0.151719	0.25817	up	-0.0071419	0.9368	down	0.0933736	0.481784	up	-0.133237	0.349929	down
FBgn0030511	CG11158	None	0.13814	0.313402	up	0.00691213	0.938306	up	0.0488231	0.737557	up	-0.0230603	0.896615	down
FBgn0030510	CG12177	None	0.0512661	0.755855	up	0.0191102	0.803801	up	0.0975709	0.468311	up	0.196909	0.151403	up
FBgn0030509	CG11162	None	-0.28141	0.115044	down	-1.13456	0.000513088	sig_down	-0.230517	0.197016	down	-1.00409	0.000551148	sig_down
FBgn0030508	CG15760	None	-0.0396285	0.812422	down	0.00106455	0.996018	up	0.047183	0.798766	up	0.151436	0.484261	up
FBgn0030507	CG11164	None	-0.0253555	0.897732	down	-0.00184481	0.98963	down	0.0440261	0.817871	up	0.0827959	0.686251	up
FBgn0030506	DNAlig4	DNA ligase 4	0.0803203	0.63517	up	0.0309578	0.829428	up	-0.057202	0.752765	down	-0.0268257	0.903083	down
FBgn0030505	NFAT	NFAT nuclear factor	-0.305382	0.0363144	down	-0.492449	0.00953453	down	0.119378	0.404273	up	0.0630662	0.72116	up
FBgn0030504	CG2691	None	0.462308	0.00758808	up	0.0287871	0.767831	up	0.506195	0.00423338	up	0.17676	0.28337	up
FBgn0030503	Tango2	Transport and Golgi organization 2	-0.0949778	0.5592	down	-0.00418155	0.983957	down	-0.493393	0.025646	down	-0.343985	0.109754	down
FBgn0030502	tth	toothrin	0.0740335	0.617616	up	0.00355214	0.967385	up	-0.214254	0.0881061	down	-0.289218	0.0203511	down
FBgn0030501	BthD	BthD selenoprotein	0.00285524	0.988777	up	-0.0261663	0.853366	down	0.0762399	0.66125	up	-0.0508553	0.806105	down
FBgn0030500	Ndc80	Ndc80	-0.0478715	0.787574	down	0.0255511	0.874209	up	-0.106086	0.542255	down	0.0746348	0.719971	up
FBgn0030499	CG11178	None	-0.0297941	0.876524	down	-0.00717297	0.956235	down	-0.12953	0.390847	down	-0.191517	0.24373	down
FBgn0030495	CG11816	None	-0.0190152	NA	down	0.0148587	NA	up	-0.0304479	NA	down	0.0902998	NA	up
FBgn0030494	Cpr12A	Cuticular protein 12A	-0.00356822	0.986672	down	0.00728239	0.967385	up	0.0328247	0.869412	up	0.107837	0.584861	up
FBgn0030493	CG15756	None	-0.000465388	0.998539	down	0.000786018	0.997032	up	-1.47675	0.00682812	sig_down	-1.40942	0.00613327	sig_down
FBgn0030492	CG15754	None	-0.0214527	NA	down	-0.0349336	NA	down	0.038879	NA	up	-0.0692179	NA	down
FBgn0030486	Set2	SET domain containing 2	0.0511708	0.756967	up	-0.0119045	0.887846	down	0.0279252	0.865098	up	-0.132414	0.372803	down
FBgn0030485	CG1998	None	-0.0250894	0.900237	down	-0.00290562	0.985857	down	-0.521566	0.0151371	down	-0.579428	0.0149942	down
FBgn0030484	GstT4	Glutathione S transferase T4	-0.0354201	0.851159	down	0.40174	0.0534789	up	-0.128019	0.433718	down	0.305566	0.0971505	up
FBgn0030483	CG12725	None	-0.024877	NA	down	-0.00331847	NA	down	-0.0285626	NA	down	0	NA	NA
FBgn0030482	CG1673	None	-0.137969	0.341062	down	-0.0136102	0.872102	down	0.268295	0.060498	up	0.358262	0.0128602	up
FBgn0030481	CG1662	None	0.198424	0.150862	up	0.00712257	0.939195	up	-0.00607695	0.977201	down	-0.159722	0.281794	down
FBgn0030480	Tim9a	Tim9a	0.105392	0.512293	up	0.00184089	0.986907	up	0.127291	0.43068	up	0.0323563	0.875412	up
FBgn0030479	Rbp1-like	Rbp1-like	-0.0638964	0.637369	down	-0.00634412	0.928681	down	0.14464	0.175993	up	0.172458	0.121473	up
FBgn0030478	CG1640	None	0.128173	0.234103	up	0.00777842	0.894135	up	-0.0316696	0.8017	down	-0.105453	0.333812	down
FBgn0030477	dmrt11E	doublesex-Mab related 11E	-0.0347	NA	down	-0.0458264	NA	down	0.0600605	NA	up	-0.0369861	NA	down
FBgn0030474	CG15747	None	0.00512061	0.980044	up	0.00115848	0.989521	up	-0.0137179	0.942244	down	-0.0113498	0.954388	down
FBgn0030468	CG1622	None	0.153417	0.267435	up	0.00489855	0.958537	up	0.00594493	0.977201	up	-0.114411	0.446016	down
FBgn0030467	CG1764	None	-0.191853	0.208134	down	-0.000337873	0.997032	down	-0.266355	0.102257	down	-0.040094	0.84068	down
FBgn0030466	CG15744	None	-0.0191657	0.924861	down	-0.00497271	0.976211	down	-0.0021414	0.994505	down	-0.0203702	0.924044	down
FBgn0030465	CG15743	None	0.0229096	0.910012	up	-0.00861536	0.956235	down	-0.248797	0.15291	down	-0.507065	0.0178108	down
FBgn0030462	CG15742	None	0	NA	NA	0	NA	NA	0	NA	NA	0	NA	NA
FBgn0030460	Coq5	Coenzyme Q5	0.195015	0.14713	up	0.000813945	0.990673	up	0.119577	0.368586	up	-0.0626996	0.701805	down
FBgn0030459	CG12723	None	-0.0295964	0.774578	down	-0.0269211	0.860929	down	-0.111263	0.463113	down	-0.331746	0.188176	down
FBgn0030457	CG12096	None	0.0191942	0.921888	up	-0.00584211	0.956235	down	-0.0519382	0.734521	down	-0.158306	0.294077	down
FBgn0030456	CG4332	None	0.272278	0.0506546	up	0.000467514	0.995588	up	-0.0701781	0.634523	down	-0.447953	0.00289861	down
FBgn0030455	CG4318	None	-0.0550209	NA	down	-0.00438819	0.985857	down	-0.0410187	NA	down	0.0206523	0.928333	up
FBgn0030452	MFS10	Major Facilitator Superfamily Transporter 10	0.0491157	0.772511	up	0.0235521	0.769948	up	-0.600738	7.78999e-05	down	-0.48728	0.00125761	down
FBgn0030451	CG15717	None	0.183142	0.20331	up	0.00121288	0.988428	up	-0.0719056	0.632757	down	-0.327506	0.0282087	down
FBgn0030449	Fer3HCH	Ferritin 3 heavy chain homologue	-0.00376684	NA	down	-0.00443551	NA	down	0.0124746	NA	up	0.00204878	NA	up
FBgn0030447	CG2200	None	-0.0501371	0.761554	down	-0.024835	0.734098	down	0.00309494	0.989003	up	-0.0841027	0.5923	down
FBgn0030443	CG12715	None	0.00242268	NA	up	0.00290922	NA	up	-0.00778558	NA	down	0.000496119	NA	up
FBgn0030441	CG2209	None	0	NA	NA	0	NA	NA	0	NA	NA	0	NA	NA
FBgn0030440	CG15719	None	0	NA	NA	0	NA	NA	0	NA	NA	0	NA	NA
FBgn0030439	CG12716	None	-0.0199196	NA	down	0.00413594	NA	up	0.00610615	NA	up	0.10115	NA	up
FBgn0030438	CG15721	None	0	NA	NA	0	NA	NA	0	NA	NA	0	NA	NA
FBgn0030437	hec	hector	-0.0655866	0.685581	down	-0.0202451	0.927669	down	0.0664143	0.713495	up	0.0868638	0.69234	up
FBgn0030435	CG4645	None	0.0963959	0.404319	up	0.0105486	0.851373	up	-0.249574	0.0118324	down	-0.272928	0.00483653	down
FBgn0030434	Brms1	BRMS1 transcriptional repressor	0.024118	0.890102	up	0.0118046	0.866138	up	-0.0659769	0.619228	down	-0.00781372	0.966013	down
FBgn0030433	mRpL49	mitochondrial ribosomal protein L49	0.0587451	0.727047	up	-0.000502789	0.995588	down	0.0879976	0.539588	up	0.0309337	0.866281	up
FBgn0030432	CG4404	None	0.0212569	NA	up	0.00275439	0.98963	up	0.0371401	NA	up	0.0292195	0.900608	up
FBgn0030431	CG4407	None	0.00236397	0.989917	up	0.041111	0.585673	up	-0.0190452	0.911246	down	0.154183	0.279047	up
FBgn0030429	CG4661	None	-0.00386675	NA	down	0	NA	NA	-0.0078485	NA	down	0	NA	NA
FBgn0030425	Nep6	Neprilysin 6	0.275201	0.0845828	up	0.013933	0.918241	up	-0.0794136	0.632468	down	-0.339444	0.0575727	down
FBgn0030421	Agpat1	1-Acylglycerol-3-phosphate O-acyltransferase 1	-0.107328	0.467946	down	0.0277998	0.896619	up	0.00815165	0.971771	up	0.532141	0.0720233	up
FBgn0030420	CG12717	None	-0.0463849	0.799723	down	0.0199887	0.908581	up	-0.436221	0.0351604	down	-0.16807	0.38656	down
FBgn0030418	CG4004	None	0.13154	0.402652	up	-0.0214176	0.851479	down	0.18566	0.247639	up	-0.0994281	0.588016	down
FBgn0030417	CG15725	None	-0.0371643	NA	down	0.0113417	0.967385	up	-0.0849842	NA	down	0.00641825	0.981262	up
FBgn0030412	Tomosyn	Tomosyn	-0.0308445	0.850589	down	-0.00183434	0.983518	down	0.176575	0.130837	up	0.212582	0.0793072	up
FBgn0030411	CG2540	None	-0.129017	0.368576	down	-0.0343174	0.648294	down	0.0639756	0.656507	up	0.063213	0.705574	up
FBgn0030410	Aven	Apoptosis and caspase activation inhibitor	0.0806781	0.63453	up	-0.0326803	0.800179	down	0.0223772	0.911484	up	-0.28498	0.127674	down
FBgn0030409	CG15728	None	-0.0292882	NA	down	0.00154877	0.995097	up	-0.311417	NA	down	-0.264885	0.267125	down
FBgn0030408	CG11085	None	-0.00935038	NA	down	-0.00346312	NA	down	0.0500708	NA	up	0.0871742	NA	up
FBgn0030407	Fpgs	Folylpolyglutamate synthase	0.0193025	0.924046	up	-0.000850591	0.992912	down	-0.131904	0.370843	down	-0.199974	0.206661	down
FBgn0030406	CG1463	None	0.241199	0.0668274	up	0.00652135	0.940515	up	0.173687	0.187323	up	0.00607039	0.975764	up
FBgn0030403	CG1824	None	0.000191654	0.999719	up	-0.00286803	0.97017	down	0.00421005	0.981617	up	-0.0295663	0.842495	down
FBgn0030400	Pits	Protein interacting with Ttk69 and Sin3A	-0.0356405	0.847119	down	-0.00655929	0.956235	down	0.0357943	0.836361	up	0.0306449	0.875752	up
FBgn0030398	Cpr11B	Cuticular protein 11B	-0.920865	0.00320861	down	0.00321644	0.985857	up	0.948789	0.00200624	up	2.54397	1.22692e-12	sig_up
FBgn0030396	CG2556	None	-0.103052	0.483427	down	-0.0086635	0.927058	down	-0.158085	0.246705	down	-0.141544	0.342897	down
FBgn0030395	Mks1	Meckel syndrome, type 1	-0.00279352	NA	down	0	NA	NA	-0.0177613	NA	down	-0.0192155	NA	down
FBgn0030394	Cpr11A	Cuticular protein 11A	-0.00148216	0.993958	down	-0.014083	0.872102	down	0.411434	0.00751708	up	0.261101	0.0726331	up
FBgn0030391	Rab40	Rab40	0.0102855	0.957738	up	0.0156167	0.86379	up	-0.0289948	0.866925	down	0.0686729	0.692832	up
FBgn0030390	CG15731	None	-0.0145589	0.885289	down	-0.021549	0.886839	down	-0.0800104	0.571057	down	-0.294787	0.207132	down
FBgn0030389	CG15927	None	-0.188167	NA	down	-0.0751492	0.604673	down	-0.253306	0.19957	down	-0.37058	0.164125	down
FBgn0030386	CG2574	None	-0.00821344	NA	down	0	NA	NA	-0.0159388	NA	down	0	NA	NA
FBgn0030385	Ir11a	Ionotropic receptor 11a	0	NA	NA	-0.00489176	NA	down	0.02622	NA	up	0	NA	NA
FBgn0030384	CG2577	None	0	NA	NA	0	NA	NA	0	NA	NA	0	NA	NA
FBgn0030377	CG1924	None	0.00563124	NA	up	-0.0039147	NA	down	-0.0143447	NA	down	-0.0560605	NA	down
FBgn0030376	CG2750	None	-0.00371162	NA	down	0.00298653	NA	up	-0.00756021	NA	down	0.0209728	NA	up
FBgn0030375	CG11356	None	0	NA	NA	-0.00240217	NA	down	0.0152236	NA	up	0	NA	NA
FBgn0030374	CG15734	None	0	NA	NA	-0.00240217	NA	down	0.0152236	NA	up	0	NA	NA
FBgn0030373	moon	moonshiner	0.033348	NA	up	0.000660683	NA	up	-0.0377135	NA	down	-0.151592	NA	down
FBgn0030370	Uch-L5R	Uch-L5-related	-0.0879189	NA	down	0.0124711	NA	up	-0.0590618	NA	down	0.187992	NA	up
FBgn0030369	Cyp318a1	Cyp318a1	-0.0852309	0.521892	down	-0.0681428	0.648787	down	-0.138477	0.401656	down	-0.378776	0.157342	down
FBgn0030367	Cyp311a1	Cyp311a1	0.15653	0.326463	up	0.0252268	0.860869	up	-0.40099	0.0423994	down	-0.616721	0.00943214	down
FBgn0030366	Usp7	Ubiquitin-specific protease 7	0.011086	0.937116	up	0.0016969	0.983328	up	-0.0674573	0.507973	down	-0.0731812	0.491477	down
FBgn0030365	Tango4	Transport and Golgi organization 4	0.173441	0.222092	up	0.0168523	0.843615	up	0.00495486	0.981531	up	-0.0656832	0.700044	down
FBgn0030364	Lsm12a	LSM12 homolog a	-0.0193647	0.911349	down	0.00503941	0.956235	up	-0.0823567	0.507674	down	-0.0205354	0.900279	down
FBgn0030362	regucalcin	regucalcin	-0.363496	0.0256013	down	-0.000960177	0.991285	down	-0.0674855	0.677978	down	0.27157	0.0976813	up
FBgn0030361	CG1492	None	-0.0915126	0.556268	down	-0.0198062	0.928681	down	0.0382508	0.844022	up	0.0865474	0.693323	up
FBgn0030360	CG1806	None	-0.235614	0.0998925	down	0.00338664	0.978942	up	-0.834678	1.07438e-06	down	-0.355308	0.0239506	down
FBgn0030359	CG18130	None	-0.0355671	NA	down	-0.00888215	0.977488	down	-0.00167544	0.995203	down	0.0187487	0.937559	up
FBgn0030358	CG10362	None	-0.101037	0.50478	down	-0.0111103	0.965501	down	0.023579	0.907328	up	0.134474	0.539717	up
FBgn0030357	Sclp	Sclp	0.117138	0.426628	up	-4.65481e-05	0.999657	down	0.149888	0.273772	up	0.0304789	0.86742	up
FBgn0030356	lncRNA:CR32661	long non-coding RNA:CR32661	0.032014	NA	up	-0.0159861	NA	down	0.137742	NA	up	0.00799374	NA	up
FBgn0030354	Upf1	Upf1 RNA helicase	0.127756	0.388532	up	0.00415007	0.968249	up	-0.022525	0.89901	down	-0.139914	0.367473	down
FBgn0030352	sicily	severe impairment of CI with lengthened youth	0.204905	0.148777	up	0.0324669	0.69329	up	0.115479	0.418637	up	0.079335	0.642541	up
FBgn0030351	CG1840	None	-0.0847078	0.612557	down	-0.00345712	0.983328	down	-0.330235	0.0609411	down	-0.240396	0.175288	down
FBgn0030350	SelG	Selenoprotein G	0.173709	0.0836747	up	0.00751761	0.897519	up	0.322658	0.000587581	up	0.196143	0.0386306	up
FBgn0030349	CG10353	None	0.087769	0.457799	up	-0.00253232	0.974907	down	0.106724	0.300022	up	-0.00527356	0.973574	down
FBgn0030348	CG10352	None	-0.0319317	NA	down	0.0195138	NA	up	-0.0571031	NA	down	0.129743	NA	up
FBgn0030347	CG15739	None	-0.340762	0.0347128	down	0.0199642	0.850299	up	-0.0804332	0.612387	down	0.470675	0.00920366	up
FBgn0030346	BORCS5	BLOC-1 related complex subunit 5	-0.0678531	0.694941	down	0.00198692	0.98596	up	0.0247677	0.896436	up	0.145561	0.400475	up
FBgn0030345	CG1847	None	0.00954073	0.960643	up	-0.00251032	0.984794	down	-0.0090457	0.966675	down	-0.0504689	0.789684	down
FBgn0030344	Nrd1	Nardilysin	-0.0284403	0.857669	down	-0.00023985	0.997032	down	-0.113327	0.321474	down	-0.103303	0.423615	down
FBgn0030343	ATP7	ATP7	0.00332449	0.984745	up	0.018251	0.742464	up	-0.189855	0.0746053	down	-0.0792504	0.540084	down
FBgn0030342	CG10347	None	0.0703221	0.649543	up	0.0124238	0.872102	up	-0.0478577	0.743016	down	-0.0399904	0.810942	down
FBgn0030341	p24-1	p24-related-1	0.0243891	0.885289	up	0.00431839	0.956235	up	-0.272649	0.0223798	down	-0.256773	0.0277637	down
FBgn0030340	CG15740	None	-0.0185979	0.855348	down	-0.027502	0.839444	down	-0.0677839	0.638088	down	-0.290956	0.218373	down
FBgn0030339	Cyp28c1	Cyp28c1	0.0169444	NA	up	-0.044213	0.807304	down	0.109491	0.498235	up	-0.0623596	0.776427	down
FBgn0030338	CG15741	None	-1.76953	0.00156474	sig_down	-1.38313	0.00564683	sig_down	0.184488	0.295868	up	0.344348	0.175488	up
FBgn0030336	CG1578	None	0.120147	0.350004	up	0.0360429	0.559924	up	-0.0565212	0.666548	down	-0.0428872	0.774423	down
FBgn0030334	Karl	Karl	-0.15517	0.307242	down	-0.0537056	0.592705	down	0.069267	0.664112	up	0.0733601	0.690648	up
FBgn0030332	CG9360	None	0.132772	0.405534	up	0.28297	0.146108	up	0.0622012	0.734339	up	0.317382	0.15006	up
FBgn0030331	CG15221	None	-0.547854	0.00722259	down	-0.00714996	0.958537	down	0.656143	0.00115339	up	1.43136	3.98179e-10	sig_up
FBgn0030330	Tango10	Transport and Golgi organization 10	0.0208664	0.912148	up	0.00185035	0.984794	up	-0.116095	0.383794	down	-0.145414	0.320482	down
FBgn0030329	prtp	pretaporter	0.144055	0.252194	up	0.000245081	0.997032	up	-0.216006	0.0660726	down	-0.437099	0.000194675	down
FBgn0030328	Amun	Amun	-0.0231898	0.903323	down	-0.00879271	0.926699	down	-0.177146	0.19808	down	-0.272342	0.052179	down
FBgn0030327	FucT6	alpha1,6-fucosyltransferase	-0.0123956	0.943876	down	-0.00703716	0.929025	down	-0.0690654	0.594938	down	-0.148066	0.261102	down
FBgn0030326	CG2444	None	0.390076	0.060445	up	0.00816666	0.967385	up	0.366502	0.0705326	up	0.0331436	0.88237	up
FBgn0030323	Vlet	Valette	0.00332675	0.987029	up	-0.0168846	0.88835	down	-0.0668177	0.688571	down	-0.230295	0.177736	down
FBgn0030321	CG1703	None	0.263013	0.0188626	up	0.0562806	0.375329	up	-0.0460745	0.728785	down	-0.14583	0.225656	down
FBgn0030320	CG2247	None	0.132691	0.376999	up	0.0020892	0.984794	up	-0.0749233	0.626188	down	-0.251351	0.102544	down
FBgn0030319	CG2533	None	-0.0212736	NA	down	0.00688526	NA	up	-0.00683774	NA	down	0.0788695	NA	up
FBgn0030318	rho-4	rhomboid-4	-0.130004	0.276158	down	-0.0258437	0.635222	down	-0.417241	0.000143865	down	-0.414916	0.000130826	down
FBgn0030317	CG1561	None	-0.0452732	NA	down	-0.0115304	NA	down	-0.0238867	NA	down	0.00114767	NA	up
FBgn0030316	CG11695	None	-0.0894466	0.589177	down	-0.00526559	0.974651	down	-0.021398	0.915568	down	0.0425526	0.836657	up
FBgn0030314	CG11696	None	0.0667178	0.6937	up	0.00897768	0.937759	up	-0.059607	0.710577	down	-0.0791229	0.656521	down
FBgn0030313	Reepl1	Receptor accessory protein like 1	-0.0134709	NA	down	0.0396613	NA	up	-0.149341	NA	down	0.041158	NA	up
FBgn0030311	CG11699	None	0.00402432	0.983088	up	0.00301548	0.972836	up	-0.0224698	0.886608	down	0.00230508	0.991847	up
FBgn0030310	PGRP-SA	Peptidoglycan recognition protein SA	-0.0135512	0.94626	down	-0.0349281	0.805229	down	-0.176635	0.300017	down	-0.514955	0.0241303	down
FBgn0030309	CG1572	None	0.0549141	0.664738	up	0.0178636	0.685179	up	0.894779	4.07544e-24	up	0.964441	2.04724e-27	up
FBgn0030307	CG33235	None	0.0176186	NA	up	-0.0080457	NA	down	-0.0864097	NA	down	-0.338311	NA	down
FBgn0030306	Spase25	Spase 25-subunit	0.110764	0.446713	up	0.000489086	0.995588	up	-0.57783	6.97367e-05	down	-0.813046	7.97131e-08	down
FBgn0030305	Uba5	Ubiquitin-like activating enzyme 5	0.0157757	0.93308	up	-0.000503038	0.995588	down	-0.489857	0.000826603	down	-0.554621	0.000189647	down
FBgn0030304	Cyp4g15	Cyp4g15	-0.529268	0.00295628	down	-0.00595773	0.963484	down	-0.439494	0.0103209	down	0.000326542	0.999567	up
FBgn0030301	HP5	Heterochromatin protein 5	0.0703792	0.683371	up	0.000823159	0.994035	up	0.00566797	0.981531	up	-0.0739715	0.690524	down
FBgn0030300	Sk1	Sphingosine kinase 1	0.161913	0.315379	up	0.0448477	0.74872	up	-0.0457014	0.809791	down	-0.082795	0.68708	down
FBgn0030297	Gr10b	Gustatory receptor 10b	0	NA	NA	-0.00240217	NA	down	0.0152236	NA	up	0	NA	NA
FBgn0030296	CG15196	None	0.00360727	NA	up	-0.0124473	NA	down	0.0415794	NA	up	-0.0263101	NA	down
FBgn0030293	CG1737	None	0.0441385	0.782155	up	-0.000895935	0.98963	down	-0.143777	0.241379	down	-0.239737	0.0527704	down
FBgn0030292	CG11752	None	-0.0412157	0.806714	down	-0.00223537	0.983328	down	0.125106	0.328514	up	0.176424	0.188916	up
FBgn0030291	CG1738	None	0.0142037	0.942758	up	0.00715594	0.967385	up	0.121095	0.475698	up	0.200575	0.29354	up
FBgn0030290	CG11756	None	-0.0130026	NA	down	0.00896323	NA	up	-0.0605245	NA	down	0.00629581	NA	up
FBgn0030289	GCS1	Glucosidase 1	0.0137309	0.941777	up	0.00509141	0.956235	up	-0.0940194	0.497024	down	-0.0778776	0.632826	down
FBgn0030286	Gapvd1	GTPase activating protein and VPS9 domains 1	-0.0728816	0.659586	down	-0.00663593	0.956235	down	0.0602782	0.69923	up	0.102937	0.538568	up
FBgn0030283	CG15198	None	0	NA	NA	-0.00240217	NA	down	0.0152236	NA	up	0	NA	NA
FBgn0030280	CG11106	None	0	NA	NA	0	NA	NA	0	NA	NA	0	NA	NA
FBgn0030278	CG15200	None	0	NA	NA	-0.00240217	NA	down	0.0152236	NA	up	0	NA	NA
FBgn0030277	CG1394	None	-0.0391191	NA	down	-0.0475292	NA	down	0.0436418	NA	up	-0.0451254	NA	down
FBgn0030276	Dlic	Dynein light intermediate chain	0.177218	0.0775051	up	-0.000931486	0.986907	down	-0.227427	0.0171894	down	-0.476159	3.11137e-07	down
FBgn0030274	Lint-1	l(3)mbt interacting protein 1	0.0626567	0.711758	up	-0.00396608	0.97017	down	0.236663	0.105637	up	0.115451	0.475131	up
FBgn0030272	CG15201	None	-0.00651637	0.973505	down	0.0147512	0.929025	up	0.189482	0.272047	up	0.45202	0.0413684	up
FBgn0030271	CG15202	None	-0.0207418	0.904915	down	-0.0288363	0.888037	down	0.263605	0.175977	up	0.18059	0.416585	up
FBgn0030270	CG15199	None	0.85943	0.00383038	up	0.101357	0.470509	up	-0.0421021	0.828319	down	-0.369957	0.0973965	down
FBgn0030269	CDK2AP1	CDK2-associated protein 1	-0.0520776	0.754584	down	-0.00323184	0.976211	down	-0.14533	0.279344	down	-0.142039	0.339315	down
FBgn0030268	Klp10A	Kinesin-like protein at 10A	-0.0160497	0.925746	down	-0.00370901	0.964712	down	-0.292993	0.0128955	down	-0.328364	0.0043619	down
FBgn0030266	CG11122	None	-0.25124	0.12471	down	0.00290118	0.984794	up	-0.454775	0.0194992	down	-0.0628941	0.749335	down
FBgn0030263	CG2076	None	0.204748	0.0285589	up	0.02378	0.590887	up	0.0162253	0.904484	up	-0.0644396	0.5677	down
FBgn0030262	Vago	Vago	-0.0516921	0.771738	down	0.0300324	0.754744	up	0.162216	0.289475	up	0.5776	0.00191854	up
FBgn0030261	CG15203	None	0.087104	0.56764	up	0.0116841	0.88835	up	0.212278	0.11919	up	0.229483	0.0972918	up
FBgn0030260	CG1537	None	-0.153475	0.342829	down	-0.00148464	0.992912	down	0.111014	0.52642	up	0.519399	0.0449076	up
FBgn0030259	CG1545	None	-0.0408997	0.811657	down	0.0181035	0.929025	up	0.218569	0.227723	up	0.791032	0.0126406	up
FBgn0030258	CG1552	None	-0.176763	0.279342	down	-0.00543942	0.978447	down	0.809185	0.00266296	up	1.40121	1.07758e-05	sig_up
FBgn0030257	SmydA-4	SET and MYND domain containing, arthropod-specific, member 4	0.0163487	0.934237	up	-0.0163034	0.904529	down	0.0524267	0.766692	up	-0.0665023	0.732388	down
FBgn0030251	CG2145	None	0.112661	0.440681	up	0.00859831	0.926083	up	-0.514228	0.000419721	down	-0.623949	3.14257e-05	down
FBgn0030247	CG15208	None	-0.0120575	NA	down	-0.00496327	NA	down	-0.000217913	NA	down	0	NA	NA
FBgn0030246	CG1582	None	0.229998	0.0433778	up	0.0129005	0.839121	up	0.06274	0.620651	up	-0.0540351	0.704781	down
FBgn0030245	CG1637	None	-0.116538	0.459618	down	-0.0100018	0.939195	down	-0.192694	0.227723	down	-0.150183	0.385318	down
FBgn0030244	CG2157	None	-0.0346985	0.8484	down	0.00232967	0.987853	up	-0.0391812	0.840614	down	0.0157477	0.945849	up
FBgn0030243	CG2186	None	0.042561	0.811601	up	0.00382202	0.974651	up	-0.00209779	0.99388	down	-0.0152542	0.937998	down
FBgn0030242	sofe	sister of feo	-0.0444314	0.804579	down	-0.00981654	0.960888	down	0.0970496	0.578903	up	0.126263	0.538536	up
FBgn0030241	feo	fascetto	-0.113253	0.463775	down	0.00147142	0.986907	up	-0.0222172	0.904082	down	0.127586	0.448004	up
FBgn0030240	CG2202	None	-0.0577301	0.738463	down	-0.00382953	0.976211	down	-0.0945465	0.52701	down	-0.0856526	0.622086	down
FBgn0030239	CG17333	None	0.189957	0.127042	up	0.0448402	0.494557	up	-0.0386565	0.78753	down	-0.0786438	0.587909	down
FBgn0030237	CG15209	None	-0.825657	2.87879e-07	down	-0.473	0.00801731	down	-0.0690272	0.636051	down	0.130243	0.398376	up
FBgn0030234	CG15211	None	-0.0762502	0.559333	down	-0.101581	0.191918	down	-0.0589033	0.631216	down	-0.199244	0.0692887	down
FBgn0030230	Rph	Rabphilin	-0.336134	0.102494	down	-0.00609206	0.983328	down	0.0349802	0.855487	up	0.615806	0.0502473	up
FBgn0030228	BTBD9	BTB (POZ) domain containing 9	-0.0429204	0.813012	down	-0.0096261	0.936053	down	0.0397987	0.816941	up	0.0233058	0.909208	up
FBgn0030224	CG12637	None	0	NA	NA	0	NA	NA	0	NA	NA	0	NA	NA
FBgn0030223	CG2111	None	0	NA	NA	0	NA	NA	0	NA	NA	0	NA	NA
FBgn0030222	CG9806	None	0.0111958	NA	up	0.00355674	NA	up	0.0195163	NA	up	0.023922	NA	up
FBgn0030221	Rab9Db	Rab at 9Db	-0.0131585	NA	down	0	NA	NA	-0.0251737	NA	down	0	NA	NA
FBgn0030218	CG1628	None	0.067831	0.680281	up	0.0115465	0.896794	up	0.209452	0.133549	up	0.254091	0.0731608	up
FBgn0030217	CG2124	None	0.102036	0.518063	up	0.0489655	0.630268	up	-0.15033	0.329258	down	-0.104468	0.554813	down
FBgn0030215	CG15296	None	0.00845463	NA	up	0.000250163	NA	up	0.0153351	NA	up	0.00122042	NA	up
FBgn0030208	PPP4R2r	Protein phosphatase 4 regulatory subunit 2-related protein	0.0874546	0.5467	up	0.00187426	0.984492	up	-0.371879	0.00605652	down	-0.501302	0.000199235	down
FBgn0030207	CG2887	None	0.0297052	NA	up	0.00812108	NA	up	-0.0100349	NA	down	-0.0374055	NA	down
FBgn0030206	CG2889	None	-0.0253382	0.898603	down	0.0289142	0.773293	up	-0.0780548	0.626063	down	0.0934889	0.603202	up
FBgn0030204	Or9a	Odorant receptor 9a	-0.00749947	NA	down	-0.00533902	NA	down	0.00887562	NA	up	0.00116421	NA	up
FBgn0030202	CG12640	None	0	NA	NA	0	NA	NA	0	NA	NA	0	NA	NA
FBgn0030200	RabX2	RabX2	0	NA	NA	0	NA	NA	0	NA	NA	0	NA	NA
FBgn0030196	Psf3	Partner of Sld Five 3	0.0313962	0.8657	up	0.0237649	0.791403	up	0.110079	0.452373	up	0.2628	0.0839007	up
FBgn0030195	CG2898	None	0.050176	NA	up	-0.00437257	NA	down	0.245478	NA	up	0.0831163	NA	up
FBgn0030191	CG15306	None	-0.00667717	NA	down	-0.0141686	NA	down	0.00467018	NA	up	-0.0635452	NA	down
FBgn0030189	CG2909	None	-0.143156	0.373064	down	0.0128527	0.939195	up	-0.163065	0.339169	down	0.0879584	0.666742	up
FBgn0030187	Ipod	Interaction partner of Dnmt2	-0.0598827	0.492512	down	-0.0112273	0.956235	down	-0.0612926	0.666748	down	-0.0189311	0.928707	down
FBgn0030186	CG2962	None	-0.0265097	0.774692	down	-0.0132946	0.944139	down	-0.069557	0.622105	down	-0.126744	0.516498	down
FBgn0030183	CG15309	None	-0.272869	0.120902	down	-0.162522	0.291142	down	-0.147386	0.385566	down	-0.206179	0.307125	down
FBgn0030181	CG12645	None	0	NA	NA	0	NA	NA	0	NA	NA	0	NA	NA
FBgn0030178	Naxe	NAD(P)HX epimerase	0.094747	0.542297	up	0.000498968	0.995588	up	-0.0553444	0.725512	down	-0.190922	0.214334	down
FBgn0030177	CG2972	None	0.345434	0.0109978	up	0.129096	0.216628	up	0.355489	0.0126583	up	0.243536	0.0738533	up
FBgn0030174	CG15312	None	-0.118464	0.450625	down	0.000546231	0.997032	up	0.00142694	0.996228	up	0.197178	0.360598	up
FBgn0030170	CG2990	None	0.105665	0.498944	up	-0.0134985	0.956235	down	0.0710221	0.695762	up	-0.147213	0.483376	down
FBgn0030167	CG15252	None	-0.0168251	NA	down	0.00756252	NA	up	-0.0688761	NA	down	-0.0118917	NA	down
FBgn0030164	CG1889	None	-0.00758444	NA	down	-0.00454714	NA	down	-0.0247779	NA	down	-0.0499159	NA	down
FBgn0030163	CG1791	None	-0.0364141	NA	down	0.0225508	NA	up	-0.104503	NA	down	0.0815018	NA	up
FBgn0030162	CG1986	None	-0.0453611	0.768866	down	-0.0013144	0.995588	down	-3.57023	5.27166e-07	sig_down	-3.28579	5.83043e-06	sig_down
FBgn0030161	CG15249	None	-0.0075047	0.947536	down	-0.0147308	0.945622	down	-0.0132205	0.940979	down	-0.0877779	0.666743	down
FBgn0030160	CG9691	None	0.0420271	0.816394	up	0.027645	0.767831	up	-0.0374868	0.828569	down	0.0508673	0.784155	up
FBgn0030159	CG9689	None	-0.0144803	0.938597	down	0.0306977	0.866415	up	-2.99258	3.04803e-12	sig_down	-2.46125	7.25422e-09	sig_down
FBgn0030158	CG9686	None	-0.188867	0.221666	down	0.0109494	0.928681	up	0.584652	0.00156202	up	1.23032	3.32893e-09	sig_up
FBgn0030157	CG1468	None	-0.0814808	0.596329	down	-0.0296895	0.687238	down	-0.0370714	0.813888	down	-0.111357	0.464594	down
FBgn0030156	CG15247	None	0.149201	0.285797	up	-0.00517559	0.956235	down	0.0630054	0.664112	up	-0.150526	0.305457	down
FBgn0030151	CG1354	None	0.227902	0.027475	up	0.00777641	0.901379	up	0.0567348	0.632636	up	-0.0909296	0.442298	down
FBgn0030148	CG3106	None	-0.552358	0.00487504	down	-1.10339	1.21106e-06	sig_down	0.0689522	0.68065	up	-0.155941	0.3716	down
FBgn0030141	Gga	Golgi-localized, gamma-adaptin ear containing, ARF binding protein	-0.0510919	0.760047	down	0.00559046	0.956235	up	-0.122337	0.363079	down	-0.0211303	0.9094	down
FBgn0030137	CG15317	None	0.112167	0.482904	up	-0.00614401	0.968249	down	0.279453	0.113362	up	0.065246	0.740992	up
FBgn0030136	RpS28b	Ribosomal protein S28b	0.0891581	0.408793	up	0.0037953	0.956235	up	0.0903678	0.349486	up	0.0462341	0.690192	up
FBgn0030122	Aladin	Aladin	0.18989	0.162065	up	0.00235124	0.983328	up	0.134294	0.316102	up	-0.0263835	0.883658	down
FBgn0030121	Cfp1	CXXC finger protein 1	0.0156739	0.935962	up	0.0106567	0.922634	up	-0.0216727	0.905779	down	0.0438472	0.814676	up
FBgn0030120	CG17440	None	-0.0139513	NA	down	0.0294031	NA	up	-0.216027	NA	down	-0.0518707	NA	down
FBgn0030117	ric8b	ric8b	0	NA	NA	0	NA	NA	0	NA	NA	0	NA	NA
FBgn0030116	CR17438	None	-0.00386675	NA	down	0	NA	NA	-0.0078485	NA	down	0	NA	NA
FBgn0030114	CG17754	None	-0.113493	0.478562	down	-0.0490003	0.714066	down	-0.129436	0.446411	down	-0.219344	0.269284	down
FBgn0030109	CG12121	None	0.0496067	0.746469	up	0.00475748	0.956235	up	-0.171936	0.145608	down	-0.199381	0.100081	down
FBgn0030108	Gr8a	Gustatory receptor 8a	0	NA	NA	0	NA	NA	0	NA	NA	0	NA	NA
FBgn0030107	CG15370	None	-0.0900674	0.439995	down	0.0347034	0.839444	up	-5.14642	1.41209e-05	sig_down	-0.923311	0.0390394	down
FBgn0030105	CG15369	None	1.9937	5.918e-06	sig_up	0.107676	0.470509	up	0.168805	0.331402	up	-0.287054	0.209809	down
FBgn0030104	CG15368	None	0.00238303	NA	up	-0.00234876	NA	down	0.00335751	NA	up	-0.0192303	NA	down
FBgn0030103	Obp8a	Odorant-binding protein 8a	-0.0416232	NA	down	-0.0141165	NA	down	0.015449	NA	up	0.0427649	NA	up
FBgn0030102	SmydA-9	SET and MYND domain containing, arthropod-specific, member 9	0.0193544	0.920094	up	-0.390689	0.0221596	down	0.0174317	0.922507	up	-0.408292	0.00502291	down
FBgn0030101	CG12118	None	0.0422293	0.814238	up	0.00156753	0.986255	up	0.0480175	0.768848	up	0.0257946	0.896634	up
FBgn0030100	CG12106	None	0.0210324	0.916685	up	0.0195616	0.907776	up	0.00313227	0.991794	up	0.0923663	0.649919	up
FBgn0030099	CG12056	None	-0.103725	0.48378	down	0.00976758	0.91976	up	-0.128539	0.350409	down	0.0650754	0.702312	up
FBgn0030098	CG12057	None	-1.61251	7.59913e-17	sig_down	-0.0170099	0.872102	down	-0.113328	0.461327	down	1.16306	2.03904e-09	sig_up
FBgn0030097	CG12115	None	-0.883209	0.0018937	down	-0.599948	0.0261361	down	-0.604441	0.0102661	down	-0.512206	0.0326619	down
FBgn0030096	Zpr1	Zpr1	0.204103	0.169099	up	0.0157582	0.8767	up	0.257561	0.10086	up	0.145112	0.378682	up
FBgn0030093	Bap111	Brahma associated protein 111kD	-0.0122991	0.949636	down	-0.000141343	0.998254	down	-0.0888373	0.551169	down	-0.0985243	0.558478	down
FBgn0030092	fh	frataxin	0.0465081	0.790571	up	0.00923452	0.929025	up	-0.120063	0.398877	down	-0.11655	0.468405	down
FBgn0030091	CG7065	None	-0.0226408	0.905895	down	-0.00185224	0.985448	down	-0.0950762	0.511071	down	-0.110756	0.491594	down
FBgn0030090	fend	forked end	-0.0221786	0.905856	down	-0.000746481	0.99669	down	0.00474904	0.985976	up	0.036088	0.873871	up
FBgn0030089	AP-1gamma	Adaptor Protein complex 1, gamma subunit	-0.0878541	0.489379	down	-0.00473483	0.956235	down	-0.314997	0.00477625	down	-0.260295	0.0166682	down
FBgn0030088	Arfrp1	ADP-ribosylation factor related protein 1	0.00236734	0.990088	up	0.00631406	0.956235	up	-0.0391941	0.808079	down	0.0105567	0.958116	up
FBgn0030087	CG7766	None	-0.0256812	0.865291	down	0.0032323	0.967385	up	-0.0799921	0.477388	down	-0.028094	0.843942	down
FBgn0030086	CCT2	Chaperonin containing TCP1 subunit 2	0.31838	0.017206	up	0.00882642	0.921181	up	0.17858	0.182063	up	-0.0342547	0.845389	down
FBgn0030085	CG6999	None	-0.0747893	0.61224	down	-0.00213287	0.991258	down	0.0307407	0.871231	up	0.180939	0.41942	up
FBgn0030082	HP1b	Heterochromatin Protein 1b	0.120228	0.401934	up	0.0095899	0.911743	up	0.0379085	0.80725	up	-0.000376562	0.999567	down
FBgn0030081	CG7246	None	0.336336	0.0343255	up	0.0195426	0.844311	up	0.647586	0.00032905	up	0.331531	0.0428303	up
FBgn0030078	CG10970	None	-0.0547552	0.700655	down	-0.0485926	0.786027	down	0.249682	0.202497	up	0.188466	0.401862	up
FBgn0030077	CG15365	None	-0.0697603	0.688534	down	0.0216757	0.868729	up	-0.475782	0.0152171	down	-0.146416	0.423109	down
FBgn0030074	CG12662	None	0.00314628	NA	up	0.01059	NA	up	-0.0108939	NA	down	0.0439483	NA	up
FBgn0030073	CG10962	None	-1.03433	0.00187289	sig_down	-0.148644	0.331924	down	-1.45653	0.000108444	sig_down	-0.655616	0.0190794	down
FBgn0030071	CG12661	None	-0.00386675	NA	down	0	NA	NA	-0.0078485	NA	down	0	NA	NA
FBgn0030067	Rbm13	RNA-binding motif protein 13	0.313316	0.0652552	up	0.0243328	0.843035	up	0.468981	0.0148979	up	0.224324	0.207172	up
FBgn0030066	Uros1	Uroporphyrinogen III synthase 1	0.0985751	0.537384	up	0.000469761	0.996254	up	-0.000331785	0.999278	down	-0.120982	0.484309	down
FBgn0030065	CG12075	None	-0.207173	0.176261	down	-0.0769121	0.483771	down	-0.561455	0.002832	down	-0.606954	0.00242961	down
FBgn0030063	CG1789	None	0.130515	0.376756	up	0.027606	0.737678	up	0.230216	0.110435	up	0.255019	0.078881	up
FBgn0030061	CG1785	None	0.424162	0.00358267	up	0.0796145	0.377739	up	0.294162	0.0432923	up	0.118006	0.446071	up
FBgn0030060	CG2004	None	0.265326	0.0967118	up	0.858915	0.000243466	up	-0.0748599	0.653397	down	0.164122	0.348618	up
FBgn0030058	CG11294	None	-0.0631068	NA	down	-0.00719779	NA	down	-0.169205	NA	down	-0.105972	NA	down
FBgn0030057	Ppt1	Palmitoyl-protein thioesterase 1	0.000259737	0.999719	up	-0.00200325	0.985997	down	0.116557	0.464515	up	0.122598	0.491085	up
FBgn0030056	CAH3	Carbonic anhydrase 3	0.190806	0.0634624	up	0.0158067	0.749238	up	-0.0563922	0.628394	down	-0.158371	0.125496	down
FBgn0030055	Rubicon	Rubicon	-0.0385896	0.835885	down	-0.0196352	0.889516	down	-0.0905118	0.5893	down	-0.201398	0.279047	down
FBgn0030054	Caf1-180	Chromatin assembly factor 1, p180 subunit	-0.0254353	0.898063	down	0.000980506	0.991258	up	0.0263053	0.885825	up	0.0794232	0.664051	up
FBgn0030053	CG12081	None	0.0202667	0.919475	up	-0.0337305	0.707389	down	0.39607	0.0142972	up	0.144006	0.376445	up
FBgn0030052	CG12065	None	-0.0893884	0.543218	down	-0.00571363	0.954369	down	0.269096	0.042432	up	0.341336	0.00943214	up
FBgn0030051	spirit	Serine Protease Immune Response Integrator	0.120002	0.387736	up	0.0150753	0.843035	up	-0.251852	0.0552155	down	-0.291181	0.0247136	down
FBgn0030050	CG12111	None	0.00981722	NA	up	-0.0303319	NA	down	0.0500917	NA	up	-0.114625	NA	down
FBgn0030049	Trf4-1	Topoisomerase related function 4-1	0.125092	0.40042	up	0.0175984	0.843035	up	0.00966098	0.96058	up	-0.00800657	0.969828	down
FBgn0030048	CG12112	None	-0.0656939	0.68478	down	0.00561642	0.956235	up	-0.0190795	0.912387	down	0.117357	0.440292	up
FBgn0030041	CG12116	None	0.197014	0.150691	up	0.198291	0.123081	up	-0.11738	0.389167	down	-0.0851461	0.596743	down
FBgn0030040	CG15347	None	-0.0319023	0.832601	down	-0.16983	0.0841338	down	0.129666	0.230016	up	-0.0498589	0.714702	down
FBgn0030039	CG12123	None	0.173838	0.238606	up	-0.00508903	0.967297	down	0.115516	0.435517	up	-0.114768	0.491843	down
FBgn0030038	CG1440	None	-0.0616357	0.728771	down	0.00454565	0.976404	up	-0.405127	0.0263174	down	-0.236549	0.174109	down
FBgn0030037	Miga	Mitoguardin	0.0557628	0.727223	up	-0.0130843	0.860567	down	0.0407492	0.782247	up	-0.127127	0.369949	down
FBgn0030035	PIG-T	Phosphatidylinositol glycan anchor biosynthesis class T	0.0118243	0.949636	up	0.0027467	0.97942	up	-0.0675905	0.633822	down	-0.0688943	0.674232	down
FBgn0030034	CG10555	None	0.0966106	0.540371	up	-0.00473529	0.967595	down	-0.0257418	0.886608	down	-0.217305	0.16744	down
FBgn0030033	CG1387	None	-0.0347883	NA	down	-0.00372062	NA	down	-0.042649	NA	down	0	NA	NA
FBgn0030030	CG1636	None	0.169442	0.197896	up	-0.00276871	0.978447	down	-0.0924123	0.486288	down	-0.380316	0.00393115	down
FBgn0030029	CG15343	None	0.0865256	0.60236	up	0.0164316	0.922634	up	-0.20873	0.23343	down	-0.282734	0.155222	down
FBgn0030028	Corp	Companion of reaper	0.00143453	0.993527	up	-0.0315206	0.879364	down	-0.0405825	0.825234	down	-0.256723	0.276902	down
FBgn0030027	CG1632	None	-0.152698	0.339353	down	-0.00497133	0.97951	down	-2.18793	9.52857e-15	sig_down	-1.82573	7.88349e-11	sig_down
FBgn0030026	sni	sniffer	0.17401	0.236207	up	0.00648608	0.956235	up	0.167365	0.257964	up	0.0504566	0.781616	up
FBgn0030025	CG2147	None	0.0183194	0.92257	up	-0.00279498	0.978942	down	-0.125229	0.337837	down	-0.211751	0.119295	down
FBgn0030018	slpr	slipper	0.0307029	0.869106	up	0.0164374	0.864423	up	-0.076319	0.617344	down	-0.0126951	0.949429	down
FBgn0030017	CG2278	None	0.111671	0.48277	up	0.0121121	0.956235	up	-0.0418505	0.828569	down	-0.136337	0.499524	down
FBgn0030016	Or7a	Odorant receptor 7a	-0.0227839	NA	down	0.0011383	NA	up	-0.0108794	NA	down	0.0468908	NA	up
FBgn0030015	CG10761	None	-0.00971743	NA	down	0	NA	NA	-0.0187423	NA	down	0	NA	NA
FBgn0030014	CG15337	None	0.00379715	NA	up	0.00699242	NA	up	0.0218462	NA	up	0.0750439	NA	up
FBgn0030013	GIIIspla2	Phospholipase A2 group III	0.0280629	0.885126	up	0.0886901	0.393166	up	0.18503	0.224112	up	0.535964	0.00241636	up
FBgn0030012	CG18262	None	-0.0241298	0.902296	down	0.0193501	0.911594	up	-0.0157596	0.942662	down	0.135443	0.495358	up
FBgn0030011	Gbeta5	Gbeta5	-0.650228	0.00224792	down	0.058385	0.565646	up	0.150644	0.3287	up	1.40653	2.21575e-10	sig_up
FBgn0030010	CG10959	None	-0.0473448	0.784432	down	0.00055738	0.997032	up	-0.0769836	0.666421	down	-0.0244673	0.916216	down
FBgn0030009	CG15336	None	-0.0490778	NA	down	0.000451065	NA	up	-0.0883905	NA	down	0.000994321	NA	up
FBgn0030008	CG2129	None	-0.00492382	0.981436	down	0.00440056	0.983328	up	-0.0540808	0.766743	down	-0.0281527	0.898593	down
FBgn0030007	alpha-PheRS	Phenylalanyl-tRNA synthetase, alpha-subunit	0.256909	0.0381031	up	0.0052751	0.956235	up	-0.0203869	0.899654	down	-0.246883	0.0470676	down
FBgn0030006	CG17982	None	0.069619	0.688851	up	-0.00479173	0.976211	down	0.286209	0.0963999	up	0.134228	0.457594	up
FBgn0030005	CG2120	None	-0.032415	0.865291	down	-0.0161226	0.910714	down	-0.0214128	0.915865	down	-0.0960527	0.61865	down
FBgn0030004	CG10958	None	0.153996	0.336903	up	0.0433671	0.754744	up	-0.138097	0.417852	down	-0.185769	0.338231	down
FBgn0030003	CG2116	None	0.125932	0.335925	up	0.0310643	0.619744	up	0.13732	0.251814	up	0.175798	0.156649	up
FBgn0030001	cyr	cypher	-0.0139463	0.928934	down	-0.0587887	0.707389	down	-0.417251	0.103457	down	-2.24568	0.00263289	sig_down
FBgn0030000	CG2260	None	0.245605	0.127742	up	0.0257212	0.837027	up	0.283244	0.102825	up	0.157094	0.380579	up
FBgn0029999	CG1575	None	0.36342	0.0206002	up	0.0145974	0.886839	up	0.517992	0.00235685	up	0.190049	0.230754	up
FBgn0029997	CG2258	None	0.00649532	0.973616	up	-0.0204175	0.888516	down	0.103342	0.542255	up	-0.00813215	0.973574	down
FBgn0029996	UbcE2H	Ubiquitin conjugating enzyme E2H	0.00810168	0.964266	up	0.0259071	0.740434	up	-0.150067	0.271562	down	-0.0289371	0.873429	down
FBgn0029995	CG2256	None	-0.0153798	NA	down	0.0169767	NA	up	-0.027389	NA	down	0.0897484	NA	up
FBgn0029994	Ldsdh1	Lipid droplet subset dehydrogenase 1	0.216433	0.116106	up	-0.00700887	0.940515	down	-0.0851397	0.549573	down	-0.53042	0.000436701	down
FBgn0029993	CG1571	None	0.0212688	NA	up	0.00955009	NA	up	0.00640939	NA	up	0.0130053	NA	up
FBgn0029992	Upf2	Upf2	0.311558	0.00934897	up	0.00123719	0.986255	up	0.126906	0.29922	up	-0.147921	0.259081	down
FBgn0029990	CG2233	None	-0.902721	0.000173639	down	-0.0348797	0.76512	down	-0.0167822	0.936796	down	0.478069	0.0184776	up
FBgn0029989	CG15333	None	0.00859215	NA	up	0.000287203	NA	up	0.0151256	NA	up	0.000711271	NA	up
FBgn0029987	CG15330	None	0.00245906	NA	up	0.00775874	NA	up	-0.0252327	NA	down	0.00459145	NA	up
FBgn0029986	CG15332	None	-0.0458278	NA	down	-0.0495523	0.742464	down	0.0130549	NA	up	-0.0858242	0.687301	down
FBgn0029980	CG10778	None	0.115632	0.437879	up	0.0151377	0.860869	up	-0.00385985	0.986787	down	-0.0256655	0.890265	down
FBgn0029979	mahe	maheshvara	0.0671042	0.686069	up	-0.00227518	0.984177	down	0.0567864	0.713778	up	-0.0356663	0.847095	down
FBgn0029977	hdm	hold'em	-0.0174721	NA	down	0	NA	NA	-0.0332851	NA	down	0	NA	NA
FBgn0029976	snz	snazarus	0.0539283	0.757937	up	-0.0141663	0.888037	down	0.261121	0.0888868	up	0.0717271	0.688798	up
FBgn0029975	spidey	spidey	0.188765	0.0831744	up	0.00337548	0.964712	up	-0.116824	0.277421	down	-0.315769	0.00187255	down
FBgn0029974	dpr14	defective proboscis extension response 14	-0.0329407	0.85226	down	0.00601975	0.980581	up	0.165144	0.343805	up	0.416147	0.0923702	up
FBgn0029971	ND-MNLL	NADH dehydrogenase (ubiquinone) MNLL subunit	-0.280533	0.0548309	down	-0.0181718	0.843615	down	-0.00770134	0.97075	down	0.151119	0.34521	up
FBgn0029970	Nek2	Nek2	-0.0405739	NA	down	0.0678435	0.581203	up	-0.482393	NA	down	-0.0117153	0.962954	down
FBgn0029969	CG10932	None	0.228976	0.0559864	up	-0.00245368	0.978447	down	-0.00158988	0.995191	down	-0.292656	0.0121455	down
FBgn0029968	Ir7g	Ionotropic receptor 7g	0.0112873	NA	up	0.00361886	NA	up	0.0192198	NA	up	0.0235808	NA	up
FBgn0029966	Ir7c	Ionotropic receptor 7c	0.00855891	NA	up	0	NA	NA	0	NA	NA	-0.0189483	NA	down
FBgn0029965	Ir7b	Ionotropic receptor 7b	0	NA	NA	0	NA	NA	0	NA	NA	0	NA	NA
FBgn0029964	CG1409	None	0	NA	NA	0	NA	NA	0	NA	NA	0	NA	NA
FBgn0029963	CG10920	None	0.00661151	NA	up	0	NA	NA	-0.0158829	NA	down	-0.0471254	NA	down
FBgn0029962	CARPA	Carbonic anhydrase-related protein A	-0.0839814	0.597247	down	0.0236699	0.906988	up	0.0156491	0.943182	up	0.392641	0.11124	up
FBgn0029961	Ir7a	Ionotropic receptor 7a	0	NA	NA	0	NA	NA	0	NA	NA	0	NA	NA
FBgn0029959	Rab39	Rab39	-0.0851707	0.605532	down	-0.00232258	0.984794	down	-0.0177485	0.92877	down	0.0611288	0.743739	up
FBgn0029958	Pdp	Pyruvate dehydrogenase phosphatase	0.174667	0.13402	up	0.00318773	0.967385	up	0.00431765	0.981531	up	-0.147894	0.216366	down
FBgn0029957	CG12155	None	-0.0205789	0.918272	down	0.00228782	0.984794	up	0.00176198	0.995203	up	0.0531834	0.775235	up
FBgn0029955	CG15478	None	-0.0149879	NA	down	-0.000872988	0.996895	down	0.00127482	0.99623	up	0.0256678	0.9142	up
FBgn0029952	CG12689	None	-0.00449004	NA	down	-0.00987659	NA	down	0.0172778	NA	up	-0.0245673	NA	down
FBgn0029951	CG11369	None	-0.00809847	NA	down	-0.00242469	NA	down	-0.00397688	NA	down	0	NA	NA
FBgn0029950	CG9657	None	0.0738222	0.659586	up	-0.00402505	0.984492	down	0.405142	0.0527141	up	0.210279	0.303304	up
FBgn0029949	CG15035	None	-0.00379813	NA	down	-0.00497959	NA	down	0.0147417	NA	up	0	NA	NA
FBgn0029948	CheA7a	Chemosensory protein A 7a	0	NA	NA	0	NA	NA	0	NA	NA	0	NA	NA
FBgn0029947	CG1999	None	-0.0295804	NA	down	-0.0101387	NA	down	-0.00893905	NA	down	0	NA	NA
FBgn0029946	CG15034	None	0.000788287	NA	up	0.00642339	NA	up	-0.00941952	NA	down	0.0245947	NA	up
FBgn0029945	CG18155	None	-0.0292616	NA	down	-0.0246412	0.91976	down	0.0612156	0.712236	up	0.0311801	0.89499	up
FBgn0029944	Dok	Downstream of kinase	-0.0114699	0.954401	down	-0.0470835	0.675342	down	0.0820009	0.624267	up	-0.0724415	0.709191	down
FBgn0029943	Atg5	Autophagy-related 5	0.0798654	0.598788	up	-0.00504364	0.956235	down	0.050701	0.731833	up	-0.0872876	0.580015	down
FBgn0029942	CG2059	None	0.0522975	0.752241	up	0.0197822	0.799872	up	0.0896325	0.5174	up	0.189375	0.173532	up
FBgn0029941	CG1677	None	0.0177359	0.924604	up	0.00720104	0.931432	up	-0.101057	0.435717	down	-0.0704542	0.651801	down
FBgn0029940	CG1958	None	-0.00366379	NA	down	0.00300717	NA	up	-0.00747133	NA	down	0.021126	NA	up
FBgn0029939	CG9650	None	-0.0638611	0.711903	down	-0.00990807	0.959039	down	-0.0418259	0.828569	down	-0.0323209	0.885091	down
FBgn0029937	CG8300	None	-0.103998	0.48412	down	-0.0452529	0.583612	down	0.20822	0.130852	up	0.158267	0.295969	up
FBgn0029936	CG4617	None	-0.0177672	0.928934	down	-0.0142429	0.909131	down	-0.184067	0.243006	down	-0.338404	0.0527704	down
FBgn0029935	CG4615	None	0.0414444	0.822757	up	0.0877668	0.470509	up	-0.104847	0.530464	down	0.0506476	0.800874	up
FBgn0029932	CG4607	None	0.793479	5.65298e-05	up	0.533246	0.0104525	up	0.368875	0.028371	up	0.20144	0.213211	up
FBgn0029931	CG14427	None	0	NA	NA	0	NA	NA	0	NA	NA	0	NA	NA
FBgn0029930	CG12541	None	0.0220724	0.910833	up	0.00220896	0.987853	up	0.126315	0.464515	up	0.14308	0.47219	up
FBgn0029929	CG4593	None	0.457834	0.00118521	up	0.0168919	0.837531	up	0.0657632	0.649703	up	-0.20042	0.150562	down
FBgn0029928	CG3032	None	-0.0139509	0.938854	down	-0.0117081	0.960888	down	0.0144315	0.947291	up	-0.0245814	0.917881	down
FBgn0029925	CG3040	None	0.0489514	0.775961	up	0.00522192	0.959039	up	-0.0318015	0.850411	down	-0.0480126	0.785891	down
FBgn0029924	CG4586	None	-0.00879591	0.963133	down	-0.0028721	0.985448	down	-0.312562	0.0924403	down	-0.404484	0.0555366	down
FBgn0029922	CG14431	None	-0.148024	0.33899	down	0.000594676	0.997243	up	-0.0307147	0.873396	down	0.191081	0.395801	up
FBgn0029920	CR4575	None	0	NA	NA	0	NA	NA	0	NA	NA	0	NA	NA
FBgn0029915	CG14434	None	0.182126	0.223984	up	0.0172217	0.864423	up	0.12687	0.398877	up	0.0649893	0.721285	up
FBgn0029914	CG4558	None	-0.0470715	0.79471	down	1.40038e-05	1	up	-0.0959971	0.539972	down	-0.0571965	0.760512	down
FBgn0029913	Cht11	Chitinase 11	0.167358	0.298289	up	-0.0116373	0.954654	down	0.068345	0.705759	up	-0.224544	0.256385	down
FBgn0029912	CG4557	None	-0.0589039	0.734556	down	0.00693877	0.956235	up	-0.300116	0.057133	down	-0.139503	0.395815	down
FBgn0029911	CG14435	None	-0.00967778	0.958013	down	-0.00679598	0.939195	down	0.0616618	0.664877	up	0.0189197	0.918344	up
FBgn0029909	mAChR-C	muscarinic Acetylcholine Receptor, C-type	-0.000754835	NA	down	-0.00320698	NA	down	0.032059	NA	up	0.0341084	NA	up
FBgn0029907	Atx-1	Ataxin 1	0.0655457	NA	up	0.0198327	0.939195	up	0.0105793	NA	up	-0.00966014	0.970416	down
FBgn0029906	xit	xiantuan	0.0175695	0.92775	up	-0.0105643	0.911019	down	0.00112399	0.996483	up	-0.117382	0.456323	down
FBgn0029905	Nf-YC	Nuclear factor Y-box C	0.0178035	0.928934	up	-0.00442124	0.974651	down	0.0334732	0.853072	up	-0.0224291	0.912855	down
FBgn0029903	pod1	pod1 coronin	-0.0252484	0.893268	down	-9.34708e-05	0.9995	down	-0.578381	0.000113905	down	-0.560835	0.000269252	down
FBgn0029898	CG14439	None	0.129937	0.417366	up	0.0062532	0.972716	up	2.11647	1.90967e-12	sig_up	1.77647	1.11381e-09	sig_up
FBgn0029897	RpL17	Ribosomal protein L17	-0.00118417	0.994951	down	0.00591272	0.941064	up	0.140135	0.255222	up	0.239603	0.0514363	up
FBgn0029896	CG3168	None	0.0376274	0.83995	up	0.220089	0.161953	up	-0.0544297	0.75389	down	0.190862	0.274572	up
FBgn0029895	CG14441	None	0.018134	0.928155	up	-0.00412717	0.974816	down	0.151191	0.313067	up	0.106832	0.536826	up
FBgn0029894	CG14440	None	-0.0582369	0.742919	down	-0.0062201	0.963484	down	0.00183813	0.995191	up	0.0203825	0.92178	up
FBgn0029893	CG14442	None	0.0286417	0.865291	up	0.0191902	0.766545	up	-0.0611455	0.649188	down	0.0201699	0.905839	up
FBgn0029892	CG3184	None	-0.00268797	0.989465	down	0.0176129	0.894135	up	0.0223303	0.910892	up	0.159575	0.378481	up
FBgn0029891	Pink1	PTEN-induced putative kinase 1	-0.0330419	0.836629	down	-0.0101441	0.88389	down	-0.000737349	0.997598	down	-0.0559159	0.70516	down
FBgn0029890	Fum2	Fumarase 2	0.0299307	0.875498	up	0.0187914	0.909131	up	0.0528084	0.775391	up	0.149125	0.443147	up
FBgn0029888	ND-ASHI	NADH dehydrogenase (ubiquinone) ASHI subunit	-0.0415006	0.80761	down	0.00263543	0.97942	up	0.0866175	0.527418	up	0.199241	0.141532	up
FBgn0029887	CG3198	None	-0.103279	0.471127	down	-0.00182794	0.984794	down	0.06309	0.654629	up	0.187017	0.171424	up
FBgn0029885	CG3224	None	0.217079	0.0950528	up	0.0504397	0.486054	up	0.236765	0.0704931	up	0.201551	0.127502	up
FBgn0029882	CG3226	None	0.0420442	0.816573	up	0.00718946	0.956235	up	0.124997	0.406678	up	0.170101	0.298428	up
FBgn0029881	pigs	pickled eggs	-0.03929	0.829963	down	-0.00863123	0.939195	down	0.072367	0.643705	up	0.0634193	0.72901	up
FBgn0029880	CG14443	None	-0.0277405	NA	down	0.0146703	0.956235	up	-0.211699	0.258147	down	-0.103213	0.639495	down
FBgn0029879	APC7	Anaphase Promoting Complex subunit 7	-0.037001	NA	down	-0.000595983	0.997459	down	-0.0160828	0.936949	down	0.0387582	0.868803	up
FBgn0029878	Pat1	Protein interacting with APP tail-1	-0.000187454	0.999719	down	-0.0080555	0.911743	down	0.0222511	0.884358	up	-0.0532098	0.719673	down
FBgn0029877	CG17717	None	-0.0308464	NA	down	-0.0104799	NA	down	-0.00881611	NA	down	0.00126657	NA	up
FBgn0029874	CG3342	None	0.0130955	0.947823	up	0.0490257	0.639756	up	-0.114371	0.473	down	0.038722	0.847823	up
FBgn0029873	CG3918	None	0.105852	0.483958	up	0.00924467	0.928681	up	0.11845	0.406981	up	0.100546	0.54289	up
FBgn0029870	Marf	Mitochondrial assembly regulatory factor	0.0183035	0.92164	up	-0.00108558	0.986907	down	-0.0215595	0.895901	down	-0.0648052	0.67839	down
FBgn0029868	ND-B16.6	NADH dehydrogenase (ubiquinone) B16.6 subunit	0.0601424	0.674728	up	-0.00189934	0.983328	down	0.145221	0.193413	up	0.0701678	0.607159	up
FBgn0029867	CG3847	None	-0.0124653	0.949198	down	0.0361661	0.664199	up	-0.0381054	0.817628	down	0.142508	0.363634	up
FBgn0029866	CG3842	None	-0.095853	0.546735	down	0.00202074	0.98963	up	-1.23664	0.000766912	sig_down	-0.664535	0.0196817	down
FBgn0029864	CG15894	None	-0.0909444	0.562222	down	-0.00613956	0.981723	down	0.106217	0.541822	up	0.302196	0.191098	up
FBgn0029863	CG3823	None	-0.0753344	0.630214	down	-0.0162297	0.945873	down	-0.0213166	0.918883	down	0.00136647	0.996981	up
FBgn0029861	CG3815	None	-0.125837	0.411669	down	-0.00750049	0.956235	down	-0.172012	0.254031	down	-0.107629	0.53468	down
FBgn0029860	CG15891	None	-0.260967	0.0755998	down	0.00816451	0.939195	up	-0.0494089	0.757745	down	0.330832	0.0358517	up
FBgn0029859	CG15892	None	0.0566873	NA	up	0.00239283	NA	up	0.0496771	NA	up	-0.0273927	NA	down
FBgn0029858	mldr	mulder	0.144321	0.358788	up	0.0167334	0.894135	up	-0.0246473	0.899627	down	-0.0957295	0.607982	down
FBgn0029857	wuho	wuho	0.110491	0.445843	up	0.0266686	0.712093	up	0.135703	0.308009	up	0.186655	0.179632	up
FBgn0029856	CG11700	None	-0.0627153	NA	down	0.0169408	0.954813	up	-0.0416794	0.808079	down	0.14575	0.509116	up
FBgn0029854	CG3566	None	0.134109	0.300485	up	0.0013876	0.985448	up	0.0421612	0.765034	up	-0.081539	0.568178	down
FBgn0029853	CG3781	None	0.082245	0.621244	up	0.00462114	0.972836	up	-0.0873576	0.581716	down	-0.178823	0.287091	down
FBgn0029851	CG14445	None	-0.130495	0.333114	down	-0.000858616	0.98963	down	0.622776	7.60425e-07	up	0.851147	1.10414e-10	up
FBgn0029849	Efr	ER GDP-fucose transporter	0.380069	0.000274173	up	0.0256649	0.630268	up	0.292624	0.00736215	up	0.0570071	0.676053	up
FBgn0029848	Btnd	Biotinidase	-0.0680005	0.685307	down	-0.0302116	0.723071	down	0.0129922	0.945618	up	-0.059514	0.737036	down
FBgn0029843	Nep1	Neprilysin 1	-0.0359699	0.832281	down	0.0139463	0.851479	up	-0.00871516	0.963088	down	0.150215	0.280152	up
FBgn0029840	raptor	raptor	-0.0156877	0.936956	down	-0.00271019	0.984794	down	-0.160429	0.30541	down	-0.197947	0.246091	down
FBgn0029839	CG4660	None	0.0152991	0.928934	up	-0.0079376	0.978447	down	0.207326	0.254371	up	0.173268	0.435265	up
FBgn0029838	CG4666	None	-0.0686239	0.617165	down	-0.0180564	0.944533	down	-0.814895	0.0353423	down	-0.735327	0.0457545	down
FBgn0029837	Tsp5D	Tetraspanin 5D	-0.152336	0.338568	down	-0.00528342	0.976324	down	-0.103283	0.540037	down	0.0170671	0.938125	up
FBgn0029836	CG5928	None	-0.032403	0.791907	down	-0.0274606	0.890075	down	-0.061024	0.698032	down	-0.178402	0.412134	down
FBgn0029835	CG5921	None	-0.213347	0.108584	down	-0.0379217	0.612838	down	0.00720912	0.97075	up	0.0660529	0.686802	up
FBgn0029834	CG5937	None	-0.0273773	0.878747	down	0.00506505	0.984177	up	0.047607	0.79992	up	0.156624	0.462188	up
FBgn0029833	MCTS1	Malignant T cell amplified sequence 1	0.23458	0.0921821	up	-0.00523841	0.959039	down	0.00542906	0.981016	up	-0.344659	0.0177187	down
FBgn0029831	CG5966	None	-0.053574	0.764708	down	-0.00317688	0.984794	down	0.0473056	0.798516	up	0.114656	0.557749	up
FBgn0029830	Grip	Glutamate receptor interacting protein	-0.277397	0.0723161	down	0.0102115	0.929025	up	0.086231	0.578519	up	0.726208	0.000183552	up
FBgn0029828	CG6067	None	-0.31481	0.0450707	down	-0.837004	0.000106078	down	0.0138552	0.944305	up	-0.240955	0.150963	down
FBgn0029827	CG6048	None	-0.307062	0.025216	down	-0.110217	0.274333	down	0.0539876	0.71831	up	0.140454	0.354546	up
FBgn0029826	CG6041	None	-0.0868447	0.56084	down	0.00305638	0.976211	up	0.207661	0.112084	up	0.41909	0.00212457	up
FBgn0029825	CG12728	None	0.0596346	0.737071	up	0.0503144	0.632064	up	0.0736949	0.655219	up	0.235159	0.16609	up
FBgn0029824	CG3726	None	-0.137645	0.388562	down	-0.0587387	0.624968	down	0.190162	0.257108	up	0.184312	0.320664	up
FBgn0029823	Shmt	Serine hydroxymethyl transferase	0.835696	5.82536e-27	up	0.76128	6.8156e-22	up	0.0387287	0.725591	up	-0.0145205	0.904936	down
FBgn0029822	CG12236	None	-0.0200082	0.92257	down	-0.00617474	0.967385	down	0.034634	0.855306	up	0.0201721	0.925238	up
FBgn0029821	CG4020	None	0.0116649	0.949636	up	-0.035305	0.625064	down	0.117308	0.361251	up	-0.0454636	0.785637	down
FBgn0029820	CG16721	None	-0.323542	0.0840778	down	-0.0109701	0.956235	down	0.0810519	0.646379	up	0.522759	0.0294481	up
FBgn0029819	Usp30	Ubiquitin specific protease 30	0.0295516	0.866536	up	0.000467047	0.995588	up	0.00744976	0.969615	up	-0.0210598	0.907339	down
FBgn0029818	GAA1	Glycosylphosphatidylinositol anchor attachment 1	0.0202371	0.918046	up	-0.00225859	0.984492	down	-0.0229488	0.898401	down	-0.0827334	0.629141	down
FBgn0029817	CG15764	None	-0.00781565	NA	down	0.00294047	NA	up	-0.00337903	NA	down	0.0413795	NA	up
FBgn0029816	CG12729	None	0	NA	NA	0	NA	NA	0	NA	NA	0	NA	NA
FBgn0029814	CG15765	None	-0.0929501	0.573278	down	0.0154115	0.911743	up	0.271949	0.120968	up	0.857168	0.000446474	up
FBgn0029813	AgmNAT	Agmatine N-acetyltransferase	-0.0218776	0.910443	down	0.0375042	0.815047	up	0.0271196	0.896436	up	0.304775	0.16183	up
FBgn0029812	Prosbeta2R1	Proteasome beta2 subunit-related 1	0.00245565	NA	up	0	NA	NA	-0.0077325	NA	down	-0.0191479	NA	down
FBgn0029811	Cpr5C	Cuticular protein 5C	-0.012565	0.906496	down	-0.018775	0.917468	down	0.0547776	0.709311	up	0.0123559	0.954637	up
FBgn0029810	CG12239	None	-0.213907	0.186472	down	0.00387061	0.983328	up	0.379078	0.0441786	up	1.10388	1.2116e-05	sig_up
FBgn0029809	CG15767	None	-0.00382322	NA	down	-0.00242091	NA	down	0.00381579	NA	up	0	NA	NA
FBgn0029807	CG3108	None	-0.0546885	0.566424	down	-0.00317059	0.986787	down	-0.217821	0.223498	down	-0.121086	0.549615	down
FBgn0029804	CG3097	None	-0.125511	0.336364	down	0.00213923	0.991752	up	-0.600738	0.0643419	down	-0.115129	0.593419	down
FBgn0029801	CG15771	None	-0.101154	0.472966	down	0.00317824	0.972369	up	0.0530877	0.710577	up	0.238192	0.0634495	up
FBgn0029800	lin-52	lin-52	0.166093	0.261864	up	0.00400969	0.974651	up	0.136443	0.355579	up	0.00858641	0.968809	up
FBgn0029799	CG15772	None	0.0721283	NA	up	-0.00161336	0.995192	down	0.0173372	0.929288	up	-0.11225	0.613207	down
FBgn0029798	CG4078	None	0.33423	0.0454171	up	0.0622569	0.573857	up	0.0638268	0.709288	up	-0.0237337	0.909815	down
FBgn0029795	CG15773	None	-0.0707932	0.67569	down	-0.227936	0.202672	down	-0.435449	0.046009	down	-1.30841	0.000223185	sig_down
FBgn0029791	AdamTS-B	ADAM metallopeptidase with thrombospondin type 1 motif B	0.0136577	0.94626	up	0.0169328	0.894135	up	-0.151353	0.348469	down	-0.0751055	0.695141	down
FBgn0029789	PGAP1	Post-GPI attachment to proteins 1	0.00677145	0.97248	up	0.0122152	0.911743	up	-0.0436438	0.794745	down	0.0341197	0.862171	up
FBgn0029785	RpL35	Ribosomal protein L35	-0.0124341	0.928934	down	0.00984269	0.843035	up	0.0614075	0.541822	up	0.170554	0.0470928	up
FBgn0029783	Sirt4	Sirtuin 4	0.024455	0.892996	up	0.00331042	0.97017	up	0.0846678	0.525473	up	0.115151	0.423276	up
FBgn0029778	RhoGAP5A	Rho GTPase activating protein at 5A	-0.0101048	0.958282	down	-0.00530873	0.964848	down	-0.0497052	0.760931	down	-0.106618	0.53468	down
FBgn0029771	CG12730	None	-0.093923	0.5467	down	-0.0152944	0.872102	down	-0.0822152	0.581419	down	-0.10698	0.522371	down
FBgn0029770	CG4151	None	0.00855891	NA	up	0	NA	NA	0	NA	NA	-0.0189483	NA	down
FBgn0029769	frma	fra mauro	-0.512664	0.0370771	down	-0.00664565	0.978447	down	0.0178332	0.935443	up	0.617631	0.0296496	up
FBgn0029768	SPR	Sex peptide receptor	-0.01908	0.91725	down	0.00531432	0.984177	up	0.0523045	0.774384	up	0.152035	0.481028	up
FBgn0029766	CG15784	None	1.31749	4.94761e-08	sig_up	0.529021	0.0236034	up	0.205033	0.222586	up	-0.113613	0.543599	down
FBgn0029765	CG16756	None	-0.110541	0.488572	down	-0.0367757	0.767831	down	0.326313	0.0777371	up	0.33817	0.0948394	up
FBgn0029763	Usp16-45	Ubiquitin specific protease 16/45	0.141165	0.277792	up	0.0068286	0.933457	up	-0.0895623	0.484029	down	-0.203769	0.103642	down
FBgn0029762	NAAT1	Nutrient Amino Acid Transporter 1	-1.3691	1.78523e-11	sig_down	-0.593719	0.00637579	down	-0.0539315	0.745107	down	0.441607	0.0155913	up
FBgn0029761	SK	small conductance calcium-activated potassium channel	-0.153969	0.315787	down	-0.00336564	0.982515	down	0.162653	0.294746	up	0.424405	0.0191392	up
FBgn0029756	CG3309	None	-0.214322	0.174557	down	0.0395469	0.739716	up	-0.515578	0.00912273	down	0.0329966	0.874157	up
FBgn0029755	Sas10	Something about silencing 10	0.422304	0.00270436	up	0.0578554	0.471027	up	0.326179	0.022675	up	0.117556	0.4358	up
FBgn0029754	CG15930	None	-0.166043	0.307096	down	0.0171833	0.939195	up	-0.0721733	0.68856	down	0.267799	0.237034	up
FBgn0029753	CG4198	None	-0.0302729	NA	down	-0.0100885	NA	down	-0.0466447	NA	down	-0.0589084	NA	down
FBgn0029752	TrxT	Thioredoxin T	-0.043681	NA	down	-0.0293997	0.856232	down	-0.10856	0.490917	down	-0.261765	0.265639	down
FBgn0029751	CG17764	None	-0.0181873	NA	down	0.0194865	NA	up	-0.057195	NA	down	0.0694146	NA	up
FBgn0029750	CG3323	None	-0.00587947	0.972896	down	-0.0106859	0.967385	down	-0.0736045	0.666888	down	-0.172889	0.435265	down
FBgn0029747	CG5062	None	-0.00236272	NA	down	-0.00662107	NA	down	0.00884161	NA	up	-0.0241964	NA	down
FBgn0029746	CG15465	None	-1.42717	1.31338e-05	sig_down	0.00924564	0.959039	up	0.140316	0.410652	up	2.11715	3.80308e-10	sig_up
FBgn0029745	Rpn13R	Regulatory particle non-ATPase 13-related	-0.00263782	NA	down	0	NA	NA	-0.0175961	NA	down	-0.0194345	NA	down
FBgn0029740	CG12680	None	0	NA	NA	-0.00240217	NA	down	0.0152236	NA	up	0	NA	NA
FBgn0029737	CG6903	None	0.0926339	0.56764	up	0.0120951	0.921181	up	-0.165234	0.287429	down	-0.222187	0.176931	down
FBgn0029736	CG4041	None	-0.0740517	0.655365	down	-0.00274268	0.983328	down	-0.316318	0.0426145	down	-0.244795	0.112515	down
FBgn0029733	CG6927	None	-0.0134555	NA	down	0.000510821	NA	up	-0.00469934	NA	down	0.0330432	NA	up
FBgn0029730	boil	boilerman	-0.00378598	NA	down	-0.00513145	NA	down	0.0154035	NA	up	0	NA	NA
FBgn0029729	CG12682	None	0	NA	NA	0	NA	NA	0	NA	NA	0	NA	NA
FBgn0029728	CG2861	None	-0.0526296	NA	down	-0.0248977	0.908581	down	-0.222352	0.24572	down	-0.367542	0.170404	down
FBgn0029727	CG6978	None	0	NA	NA	0	NA	NA	0	NA	NA	0	NA	NA
FBgn0029726	CG15471	None	0	NA	NA	-0.00240217	NA	down	0.0152236	NA	up	0	NA	NA
FBgn0029725	CG2871	None	-0.0136828	NA	down	-0.00850929	NA	down	0.0113671	NA	up	0	NA	NA
FBgn0029724	CG15472	None	-0.0104846	NA	down	0	NA	NA	-0.032819	NA	down	-0.0192019	NA	down
FBgn0029723	Proc-R	Proctolin receptor	-0.0516922	0.774014	down	-0.00245402	0.984794	down	0.174705	0.271541	up	0.267683	0.12096	up
FBgn0029722	CG7024	None	0.0286294	NA	up	-0.0283693	NA	down	0.373321	NA	up	0.100737	NA	up
FBgn0029720	CG3009	None	-0.267637	0.117866	down	-0.00764248	0.960888	down	1.21204	5.35765e-06	sig_up	1.7036	2.70171e-10	sig_up
FBgn0029719	CG15473	None	-0.0110806	NA	down	-0.0112973	0.967385	down	0.0784694	0.636955	up	0.07175	0.74778	up
FBgn0029718	mRpL30	mitochondrial ribosomal protein L30	0.129809	0.364499	up	0.0102084	0.909027	up	0.0711062	0.621098	up	0.0330367	0.853428	up
FBgn0029717	CG12684	None	-0.00386675	NA	down	0	NA	NA	-0.0078485	NA	down	0	NA	NA
FBgn0029716	CG3546	None	-0.0416143	0.746986	down	-0.0108364	0.968249	down	-3.95708	0.000111529	sig_down	-3.87004	0.000166934	sig_down
FBgn0029715	CG11444	None	0.232378	0.0858867	up	0.00735388	0.939195	up	0.0306983	0.851727	up	-0.135701	0.361685	down
FBgn0029714	CG3527	None	0.161213	0.317037	up	0.0142088	0.939195	up	0.272091	0.141356	up	0.163186	0.409074	up
FBgn0029713	CG11436	None	-0.0421427	0.819225	down	-0.00928727	0.951131	down	0.0514215	0.767295	up	0.0456775	0.821564	up
FBgn0029712	CG15912	None	-0.0289739	0.874598	down	-0.00123399	0.99523	down	0.0638855	0.727279	up	0.130075	0.534247	up
FBgn0029711	Usf	Usf	-0.0787948	0.619637	down	0.00101093	0.98963	up	-0.222243	0.119189	down	-0.119946	0.450515	down
FBgn0029710	CG3568	None	0.0283228	0.885289	up	0.020333	0.872102	up	0.0872563	0.60295	up	0.221501	0.21865	up
FBgn0029709	CHOp24	CHOp24	0.0757423	0.650605	up	0.00312114	0.982102	up	-0.571959	0.000990482	down	-0.746484	6.05478e-05	down
FBgn0029708	CG3556	None	-0.240193	0.156068	down	0.0120787	0.942655	up	0.0991035	0.56626	up	0.890906	0.00121975	up
FBgn0029707	CG12688	None	0.00267375	NA	up	-0.00317862	NA	down	0.0196059	NA	up	0.00201415	NA	up
FBgn0029706	CG3626	None	0.087343	0.471929	up	-0.00238413	0.977488	down	-0.109165	0.307471	down	-0.266141	0.00957058	down
FBgn0029705	CG12693	None	-0.00383448	NA	down	-0.00215214	NA	down	0.014309	NA	up	0.0205752	NA	up
FBgn0029703	CG12692	None	-0.0551171	NA	down	-0.00746658	NA	down	-0.0841159	NA	down	-0.0390745	NA	down
FBgn0029702	CG15572	None	-0.0423086	NA	down	-0.0116349	NA	down	-0.0217471	NA	down	0	NA	NA
FBgn0029701	CG12691	None	0	NA	NA	0.00540787	NA	up	0	NA	NA	0.0389384	NA	up
FBgn0029700	CG15576	None	0.0136031	NA	up	0	NA	NA	0	NA	NA	-0.0347868	NA	down
FBgn0029697	CG15570	None	0.00855891	NA	up	0	NA	NA	0	NA	NA	-0.0189483	NA	down
FBgn0029696	CG15571	None	-0.00378447	NA	down	0.0029551	NA	up	-0.00769559	NA	down	0.0207396	NA	up
FBgn0029694	CG15375	None	-0.0702569	NA	down	-0.00726335	NA	down	-0.171961	NA	down	-0.0918888	NA	down
FBgn0029693	CG6379	None	0.0768268	0.6287	up	0.0079615	0.93681	up	-0.0146974	0.936949	down	-0.0345557	0.849605	down
FBgn0029690	CG6414	None	-0.172416	0.28496	down	0.00736013	0.967385	up	-0.0422837	0.825346	down	0.246901	0.212016	up
FBgn0029689	CG6428	None	0.0352441	0.845789	up	0.0108483	0.911743	up	0.106033	0.465028	up	0.187656	0.219583	up
FBgn0029688	lva	lava lamp	-0.00572234	0.970168	down	0.00398495	0.956235	up	-0.656426	5.8078e-11	down	-0.609916	3.05999e-09	down
FBgn0029687	Vap33	VAMP-associated protein 33kDa	0.24757	0.002729	up	-0.018497	0.649326	down	-0.12067	0.166217	down	-0.550094	5.96643e-12	down
FBgn0029686	Glos	Gaulos	-0.00187561	0.993297	down	-0.0276195	0.834945	down	-0.0128609	0.950539	down	-0.176786	0.336251	down
FBgn0029685	CG2938	None	-0.174558	0.209455	down	-0.0414437	0.606247	down	-0.0922183	0.510463	down	-0.0992506	0.53236	down
FBgn0029681	CG15239	None	-0.0645187	0.545051	down	0.0115519	0.964341	up	-0.940026	0.0294316	down	-0.188155	0.386196	down
FBgn0029679	CG2901	None	0	NA	NA	0	NA	NA	0	NA	NA	0	NA	NA
FBgn0029676	HIP-R	Hsc/Hsp70-interacting protein related	0.151771	0.226022	up	-0.0097127	0.888516	down	-0.0395586	0.777836	down	-0.34137	0.00330684	down
FBgn0029672	CG2875	None	0.497063	0.00705693	up	0.0113116	0.928681	up	0.460339	0.011028	up	0.0635294	0.735318	up
FBgn0029669	CG13021	None	-0.00374636	NA	down	-0.00245397	NA	down	0.00410061	NA	up	0	NA	NA
FBgn0029667	Gas8	Growth arrest specific protein 8	0.0318905	NA	up	-0.00705209	NA	down	0.0645872	NA	up	-0.0358453	NA	down
FBgn0029666	CG10803	None	0.052403	0.768866	up	-0.00239345	0.984794	down	-0.0303455	0.869517	down	-0.135448	0.431856	down
FBgn0029665	CG14270	None	0.425844	0.00608533	up	0.0105987	0.91976	up	0.0461921	0.775385	up	-0.239176	0.11272	down
FBgn0029664	CG10802	None	0.0170221	0.928745	up	-0.00448315	0.964341	down	-0.0271727	0.870019	down	-0.108645	0.479212	down
FBgn0029663	CG10804	None	0.0152562	0.931119	up	-0.000114603	0.999657	down	0.17883	0.306493	up	0.210772	0.349159	up
FBgn0029662	CG12206	None	-0.121118	0.444007	down	-0.0319362	0.855813	down	-0.00589187	0.981531	down	0.0116631	0.962522	up
FBgn0029661	CG16781	None	-0.00440882	NA	down	-0.00159054	NA	down	0.0704884	NA	up	0.108886	NA	up
FBgn0029660	CG10801	None	0.0284313	NA	up	0.000594791	NA	up	0.0692006	NA	up	0.0275123	NA	up
FBgn0029659	CG16782	None	0.0899557	NA	up	0.0199981	0.939195	up	-0.340298	0.127618	down	-0.613854	0.0544722	down
FBgn0029658	CG14269	None	0	NA	NA	0.00553358	NA	up	0	NA	NA	0.039871	NA	up
FBgn0029657	CG12535	None	0.0549149	0.757937	up	-0.000598448	0.996414	down	0.0710519	0.690675	up	0.00972539	0.967961	up
FBgn0029656	CG10793	None	-0.00824539	NA	down	-0.0158788	NA	down	-0.0368074	NA	down	-0.152789	NA	down
FBgn0029649	CG4116	None	-0.0437695	0.694956	down	-0.020651	0.924989	down	-0.477887	0.0861961	down	-0.765348	0.0546002	down
FBgn0029648	CG3603	None	-0.0198428	0.921918	down	0.0087054	0.939195	up	-0.381034	0.0223798	down	-0.243367	0.127902	down
FBgn0029647	CG17959	None	-0.285495	0.131412	down	0.00474642	0.985448	up	-4.13661	6.51446e-08	sig_down	-2.27202	0.000983024	sig_down
FBgn0029646	CG14423	None	-0.0731937	0.596968	down	-0.0241645	0.921181	down	-2.90895	0.000239951	sig_down	-2.8661	0.000225674	sig_down
FBgn0029645	CG14422	None	-0.0142842	NA	down	-0.093097	NA	down	-1.17149	NA	NA	-4.57152	NA	NA
FBgn0029644	CG14421	None	0.0147371	0.903638	up	0.0309441	0.844179	up	-0.336075	0.136003	down	-0.179049	0.402655	down
FBgn0029643	CG14420	None	-0.0362321	0.801342	down	-0.034549	0.86379	down	-0.551767	0.0678352	down	-1.38877	0.0109304	sig_down
FBgn0029642	CG3592	None	-0.00386675	NA	down	0	NA	NA	-0.0078485	NA	down	0	NA	NA
FBgn0029639	CG14419	None	-0.0990681	0.530588	down	-0.00866102	0.939195	down	-0.135881	0.364402	down	-0.116713	0.489519	down
FBgn0029629	eIF3g1	eukaryotic translation initiation factor 3 subunit g1	0.0466461	0.740753	up	0.00945415	0.872102	up	0.0539926	0.656249	up	0.100812	0.395752	up
FBgn0029608	CG3091	None	-0.200157	0.200584	down	-0.0926653	0.419267	down	0.240254	0.145608	up	0.260596	0.137275	up
FBgn0029606	CG14052	None	0.0162189	NA	up	-0.0427296	NA	down	0.0310108	NA	up	-0.246512	NA	down
FBgn0029603	CG14053	None	0.0806659	NA	up	-0.0215287	NA	down	0.138768	NA	up	-0.0855086	NA	down
FBgn0029596	CG14054	None	0.0392221	NA	up	-0.00980608	NA	down	0.0495528	NA	up	-0.0969913	NA	down
FBgn0029594	Coa8	Cytochrome c oxidase assembly factor 8	0.0407727	0.791988	up	0.00460534	0.956235	up	0.0665166	0.595774	up	0.0875561	0.516649	up
FBgn0029590	CG14811	None	-0.0171403	NA	down	-0.0268514	NA	down	0.0111815	NA	up	-0.0813605	NA	down
FBgn0029589	CG14810	None	-0.00673511	NA	down	-0.0045529	NA	down	-0.00830106	NA	down	-0.0248184	NA	down
FBgn0029588	CR14798	None	-0.0219739	NA	down	0.0395318	0.839121	up	-0.0289063	NA	down	0.185985	0.403806	up
FBgn0029587	CG14797	None	0	NA	NA	-0.00388378	NA	down	0.0343702	NA	up	0.0205832	NA	up
FBgn0029580	CG14778	None	0.0430121	NA	up	-0.0217449	0.928796	down	0.188305	0.288125	up	0.0281252	0.907339	up
FBgn0029573	CG14770	None	-0.0250752	0.80761	down	-0.00314712	0.986415	down	-0.123614	0.412343	down	-0.127683	0.526517	down
FBgn0029568	CG11381	None	0.0210247	0.893256	up	-0.0224651	0.928681	down	0.425052	0.0989084	up	0.177333	0.426762	up
FBgn0029552	CG14631	None	0	NA	NA	0	NA	NA	0	NA	NA	0	NA	NA
FBgn0029539	CG11663	None	-0.0175057	NA	down	-0.00239898	NA	down	-0.0208312	NA	down	0	NA	NA
FBgn0029535	CG14635	None	0	NA	NA	0	NA	NA	0	NA	NA	0	NA	NA
FBgn0029532	CG13361	None	-0.0628077	NA	down	-0.00730292	0.980069	down	-2.20223	0.00482005	sig_down	-1.39265	0.0174164	sig_down
FBgn0029531	CG13362	None	0.0293955	NA	up	-0.00599079	NA	down	0.00634097	NA	up	-0.0897389	NA	down
FBgn0029529	CG13365	None	-0.0123929	0.949636	down	-0.0125084	0.901379	down	0.0951589	0.524787	up	0.0295228	0.877604	up
FBgn0029526	CR18166	None	-0.10702	0.486231	down	0.00887852	0.969798	up	0.0210851	0.921319	up	0.324243	0.172378	up
FBgn0029525	CG18273	None	0.250476	0.108222	up	0.013851	0.909027	up	0.416372	0.0190453	up	0.195336	0.247928	up
FBgn0029524	CG3176	None	-0.053162	0.744753	down	-0.0200943	0.929025	down	0.00595651	0.981531	up	-0.010208	0.968897	down
FBgn0029523	CR18275	None	0.143793	0.36377	up	-0.0188053	0.935879	down	0.151849	0.374265	up	-0.119869	0.581864	down
FBgn0029522	CG13373	None	-0.077321	0.650605	down	0.00372285	0.983328	up	-0.0254154	0.899627	down	0.104449	0.591457	up
FBgn0029521	Or1a	Odorant receptor 1a	-0.0108569	NA	down	0.00395081	NA	up	-0.0368803	NA	down	0.00149398	NA	up
FBgn0029518	CG13376	None	-0.0259072	NA	down	0.0057775	NA	up	0.0305775	NA	up	0.190647	NA	up
FBgn0029514	312	312	0.0190849	0.924604	up	0.0266154	0.760529	up	0.0293287	0.86741	up	0.175169	0.263303	up
FBgn0029512	Aos1	Activator of SUMO 1	0.159371	0.277987	up	0.000196939	0.99758	up	0.0266703	0.880014	up	-0.152533	0.336533	down
FBgn0029508	Tsp42Ea	Tetraspanin 42Ea	-0.0707092	0.68478	down	0.00317329	0.983328	up	0.321802	0.0642747	up	0.630455	0.00241469	up
FBgn0029507	Tsp42Ed	Tetraspanin 42Ed	-0.216737	0.0599938	down	-0.0148178	0.807304	down	0.124358	0.273213	up	0.272351	0.0143297	up
FBgn0029506	Tsp42Ee	Tetraspanin 42Ee	-0.198137	0.150862	down	0.000963313	0.98963	up	0.406922	0.00616879	up	0.807134	2.53337e-07	up
FBgn0029504	CHES-1-like	Checkpoint suppressor 1-like	0.00930714	0.958282	up	-0.0269939	0.685558	down	0.0761943	0.568489	up	-0.0700296	0.653848	down
FBgn0029503	CHORD	CHORD	0.0230115	0.900237	up	-0.00288093	0.976655	down	0.253306	0.0514278	up	0.193052	0.146736	up
FBgn0029502	Coq7	Coenzyme Q7	0.00705764	0.968426	up	-0.000316308	0.996602	down	0.08634	0.53664	up	0.0959241	0.540118	up
FBgn0029501	Crtp	Caldesmon-related protein	-0.00627066	NA	down	-0.00419547	NA	down	0.0356703	NA	up	0.0480751	NA	up
FBgn0029176	eEF1gamma	eukaryotic translation elongation factor 1 gamma	0.00830689	0.954728	up	0.00721282	0.902264	up	0.0102443	0.943182	up	0.0727872	0.50843	up
FBgn0029175	sotv	sister of tout-velu	-0.00950144	0.961186	down	-0.00186022	0.986255	down	0.0294015	0.87404	up	0.0330358	0.871026	up
FBgn0029174	Fkbp59	FK506-binding protein 59kD	0.280979	0.018974	up	0.00387284	0.963956	up	0.078555	0.541212	up	-0.145183	0.263303	down
FBgn0029172	Fad2	Fad2	0.0136031	NA	up	0	NA	NA	0	NA	NA	-0.0347868	NA	down
FBgn0029170	TwdlT	TweedleT	-0.014961	0.891858	down	-0.0318939	0.807304	down	-0.0861521	0.555722	down	-0.453879	0.115896	down
FBgn0029167	Hml	Hemolectin	-0.375444	5.65298e-05	down	-0.0447294	0.381071	down	0.104542	0.301701	up	0.342986	0.000288299	up
FBgn0029161	slmo	slowmo	-0.104852	0.361041	down	-0.00514812	0.939195	down	0.0606257	0.593619	up	0.137376	0.195363	up
FBgn0029158	Las	Lipoic acid synthase	0.161663	0.243862	up	0.0122392	0.88389	up	0.30683	0.0292737	up	0.217928	0.114823	up
FBgn0029157	ssh	slingshot	-0.112989	0.408793	down	-0.00219059	0.983328	down	-0.119255	0.338343	down	-0.03655	0.823484	down
FBgn0029155	Men-b	Malic enzyme b	0.191981	0.158518	up	0.105845	0.277216	up	-0.215587	0.115142	down	-0.213731	0.123892	down
FBgn0029154	Menl-1	Malic enzyme like-1	0.00855891	NA	up	0	NA	NA	0	NA	NA	-0.0189483	NA	down
FBgn0029153	Menl-2	Malic enzyme like-2	-0.0250055	NA	down	-0.0117286	NA	down	0.0242437	NA	up	0.0313249	NA	up
FBgn0029152	Mkrn1	Makorin 1	0.0826333	0.583106	up	-0.0107461	0.899144	down	0.0398022	0.794147	up	-0.148598	0.303642	down
FBgn0029148	NHP2	NHP2	0.201057	0.207859	up	0.0151717	0.915464	up	0.363588	0.0497785	up	0.205531	0.258205	up
FBgn0029147	NtR	NtR	-0.17639	0.230978	down	0.00129043	0.987853	up	-0.0138056	0.942662	down	0.210225	0.177539	up
FBgn0029137	Patsas	Patsas	-0.109795	0.460854	down	0.0221939	0.922634	up	0.0494883	0.783694	up	0.680255	0.0388938	up
FBgn0029134	Prosbeta5	Proteasome beta5 subunit	0.183667	0.148097	up	0.00193107	0.983328	up	-0.13859	0.265022	down	-0.381446	0.00213359	down
FBgn0029133	REG	Proteasome regulator gamma	0.190578	0.116223	up	0.00930812	0.894135	up	0.167465	0.153672	up	0.0682751	0.638265	up
FBgn0029131	Debcl	Death executioner Bcl-2	0.0665009	0.699222	up	0.0103968	0.929025	up	-0.0862935	0.581467	down	-0.106764	0.541146	down
FBgn0029123	SoxN	SoxNeuro	-0.223062	0.145558	down	-0.0309041	0.773339	down	-0.446884	0.0130005	down	-0.332383	0.0591256	down
FBgn0029121	Sras	severas	0.111169	0.444007	up	0.0188187	0.817393	up	-0.0781524	0.580397	down	-0.0981812	0.529176	down
FBgn0029118	ScsbetaG	Succinyl-coenzyme A synthetase beta subunit, GDP-forming	0.100396	0.326865	up	-0.0137137	0.756583	down	-0.0431779	0.698854	down	-0.270855	0.00121515	down
FBgn0029117	Surf1	Surfeit 1	0.120282	0.426628	up	0.00810339	0.939195	up	-0.0177578	0.923977	down	-0.0916666	0.587818	down
FBgn0029114	Tollo	Tollo	-0.0512545	0.775961	down	-0.0330977	0.790274	down	-0.0258838	0.895939	down	-0.136053	0.460845	down
FBgn0029113	Uba2	Ubiquitin-like activating enzyme 2	0.142983	0.247991	up	0.00190686	0.983328	up	0.0154746	0.923441	up	-0.117783	0.361357	down
FBgn0029105	alpha-Catr	alpha-catenin related	-0.170427	0.29606	down	-0.00305324	0.986255	down	0.155492	0.367081	up	0.734713	0.0184776	up
FBgn0029095	aru	arouser	-0.249598	0.0745467	down	-0.00851508	0.929234	down	-0.0615235	0.684128	down	0.102942	0.5231	up
FBgn0029094	asf1	anti-silencing factor 1	0.0910583	0.533374	up	0.0042697	0.963956	up	-0.0124307	0.944365	down	-0.0768521	0.625373	down
FBgn0029093	cathD	cathepsin D	-0.282862	0.00193426	down	0.00206644	0.97942	up	-0.106429	0.273779	down	0.189265	0.0454391	up
FBgn0029092	ced-6	ced-6	-0.123031	0.443107	down	0.000244607	0.997735	up	-0.106935	0.528921	down	0.0296667	0.889955	up
FBgn0029091	Chs2	Chitin synthase 2	-0.405187	0.0135777	down	0.00125912	0.98963	up	-0.111092	0.463686	down	0.265437	0.103198	up
FBgn0029088	disp	dispatched	-0.0835207	0.618503	down	-0.013662	0.912634	down	0.141367	0.366897	up	0.174656	0.321472	up
FBgn0029084	gom	gomdanji	-0.0426425	NA	down	0	NA	NA	-0.261832	NA	down	-0.156976	NA	down
FBgn0029082	hbs	hibris	-0.0481177	0.791988	down	-0.0213192	0.872102	down	0.453732	0.0204249	up	0.37441	0.0604855	up
FBgn0029079	icln	icln	0.156386	0.296619	up	0.00288652	0.983328	up	-0.0545429	0.737935	down	-0.247196	0.11855	down
FBgn0029067	Dd	Dullard	0.0766867	0.556344	up	-0.00543054	0.940515	down	-0.0791908	0.503364	down	-0.25613	0.0187424	down
FBgn0029006	Smurf	SMAD specific E3 ubiquitin protein ligase	0.0564877	0.724649	up	-0.0187359	0.805641	down	-0.0852135	0.526835	down	-0.342092	0.00946326	down
FBgn0029003	mab-21	mab-21	0.00557498	0.976496	up	-0.0141056	0.862206	down	-0.0123839	0.94527	down	-0.140619	0.341566	down
FBgn0029002	miple2	midkine and pleiotrophin 2	-0.0487153	0.770506	down	0.0179414	0.821852	up	-0.00318577	0.988696	down	0.19309	0.167984	up
FBgn0028999	nerfin-1	nervous fingers 1	-0.0952331	0.545346	down	-0.143606	0.354854	down	-0.0811982	0.646606	down	-0.353369	0.144304	down
FBgn0028997	nmdyn-D7	nmdyn-D7	-0.0084197	0.962241	down	0.00559082	0.983328	up	0.122008	0.479758	up	0.245219	0.272209	up
FBgn0028996	onecut	onecut	-0.0937857	0.551744	down	0.0537117	0.722068	up	0.015316	0.944365	up	0.644685	0.0266397	up
FBgn0028992	sds22	sds22	0.0343532	0.835632	up	0.000228902	0.997032	up	-0.0971387	0.445674	down	-0.161044	0.22457	down
FBgn0028991	seq	sequoia	-0.0063263	NA	down	0	NA	NA	-0.0880519	NA	down	-0.119062	NA	down
FBgn0028990	Spn27A	Serpin 27A	-0.0739479	0.630959	down	0.00556954	0.956235	up	0.0104351	0.954237	up	0.170033	0.218115	up
FBgn0028988	Spn42Dd	Serpin 42Dd	-0.0143879	0.941777	down	0.0770854	0.56437	up	-0.0326079	0.870229	down	0.236944	0.229887	up
FBgn0028987	Spn28F	Serpin 28F	0	NA	NA	0	NA	NA	0	NA	NA	0	NA	NA
FBgn0028986	Spn38F	Serpin 38F	0.00855891	NA	up	0	NA	NA	0	NA	NA	-0.0189483	NA	down
FBgn0028984	Spn88Ea	Serpin 88Ea	-0.0630679	0.678065	down	-0.0122767	0.963956	down	-0.0345959	0.852285	down	-0.0100669	0.969773	down
FBgn0028983	Spn55B	Serpin 55B	-0.908082	1.77596e-11	down	-0.635375	7.57474e-06	down	0.165967	0.18473	up	0.436414	0.000735706	up
FBgn0028982	Spt6	Spt6	0.1549	0.207022	up	0.0119768	0.852119	up	-0.0215314	0.888063	down	-0.0962699	0.469414	down
FBgn0028980	tant	tantalus	-0.0804159	0.63517	down	-0.0022482	0.98596	down	0.0154137	0.941689	up	0.107165	0.567644	up
FBgn0028979	tio	tiptop	-0.0372995	0.840338	down	-0.000455429	0.997032	down	0.035449	0.855586	up	0.0970013	0.625006	up
FBgn0028978	trbl	tribbles	-0.0237746	0.903673	down	-0.0480802	0.723071	down	-0.0431759	0.821606	down	-0.252101	0.211818	down
FBgn0028970	betaggt-II	beta subunit of type II geranylgeranyl transferase	-0.0370554	0.832281	down	0.0121438	0.887846	up	-0.0299591	0.855586	down	0.113255	0.460327	up
FBgn0028969	deltaCOP	Coat Protein (coatomer) delta	0.0905825	0.457127	up	0.00149386	0.984794	up	-0.48998	1.7887e-06	down	-0.610927	2.74868e-09	down
FBgn0028968	gammaCOP	Coat Protein (coatomer) gamma	0.0623078	0.661578	up	3.4351e-05	0.999657	up	-0.503349	9.33675e-06	down	-0.617892	6.80076e-08	down
FBgn0028965	A16	A16	0.0565245	0.735423	up	0.00224784	0.983328	up	-0.0107759	0.954272	down	-0.0581481	0.731927	down
FBgn0028963	Or49b	Odorant receptor 49b	-0.00939833	NA	down	0	NA	NA	-0.0327196	NA	down	-0.0222445	NA	down
FBgn0028962	AlaRS-m	Alanyl-tRNA synthetase, mitochondrial	0.110332	0.435403	up	0.0110693	0.887846	up	-0.0348963	0.820537	down	-0.0754565	0.629141	down
FBgn0028956	mthl3	methuselah-like 3	-0.0514366	0.7594	down	-0.00484949	0.960888	down	-0.417988	0.00456488	down	-0.412278	0.00419148	down
FBgn0028955	CG8788	None	-0.409361	0.0188626	down	-0.118349	0.32954	down	-0.0284514	0.879153	down	0.065354	0.730341	up
FBgn0028953	CG14478	None	-0.0770024	0.582595	down	-0.00441216	0.956235	down	0.0309112	0.831622	up	0.0793237	0.575516	up
FBgn0028952	Kebab	Kinetochore and EB1 associated basic protein	-0.052264	NA	down	-0.000468272	0.99758	down	-0.108307	0.503212	down	-0.0545983	0.807817	down
FBgn0028950	CG15255	None	-1.22412	1.35967e-08	sig_down	-1.02738	5.1021e-06	sig_down	-0.107298	0.502539	down	-0.0291383	0.887418	down
FBgn0028949	CG15254	None	-0.805611	3.00029e-05	down	-1.00856	1.37303e-06	sig_down	-0.295526	0.0642882	down	-0.520672	0.00504891	down
FBgn0028948	CG15253	None	-0.694968	1.95051e-05	down	-0.70301	5.66676e-05	down	0.126651	0.355679	up	0.148362	0.343041	up
FBgn0028947	CG11865	None	0	NA	NA	0	NA	NA	0	NA	NA	0	NA	NA
FBgn0028946	Or35a	Odorant receptor 35a	0.00486082	NA	up	-0.00816434	NA	down	0.0437909	NA	up	0.0022351	NA	up
FBgn0028945	CG7631	None	-0.249534	0.116223	down	-0.435077	0.0389218	down	-0.0864789	0.597274	down	-0.231641	0.183294	down
FBgn0028944	Semp1	Seminal metalloprotease-1	0	NA	NA	0	NA	NA	0	NA	NA	0	NA	NA
FBgn0028943	CG15638	None	0	NA	NA	-0.00240217	NA	down	0.0152236	NA	up	0	NA	NA
FBgn0028942	CG16852	None	0	NA	NA	-0.00240217	NA	down	0.0152236	NA	up	0	NA	NA
FBgn0028941	CG16853	None	0.0159105	NA	up	0.00276477	NA	up	0	NA	NA	-0.0226539	NA	down
FBgn0028940	Cyp28a5	Cyp28a5	-0.111298	0.479158	down	0.0127132	0.956235	up	-0.196002	0.270541	down	0.0193288	0.93466	up
FBgn0028939	NimC2	Nimrod C2	-0.016488	NA	down	-0.0140409	NA	down	0.0277213	NA	up	0.00336995	NA	up
FBgn0028938	Vajk1	None	-0.023021	0.832281	down	-0.0539122	0.585673	down	-0.0862772	0.564119	down	-0.68632	0.0628194	down
FBgn0028936	NimB5	Nimrod B5	0.194838	0.183216	up	0.0140323	0.894135	up	-0.19033	0.208141	down	-0.375818	0.0199874	down
FBgn0028935	CG7653	None	0	NA	NA	0	NA	NA	0	NA	NA	0	NA	NA
FBgn0028932	CG16890	None	-0.0126927	0.949636	down	-0.00626584	0.968128	down	-0.0351961	0.854302	down	-0.0826587	0.674217	down
FBgn0028931	CG16863	None	-0.0920191	0.5467	down	0.00257313	0.98963	up	-0.112657	0.510463	down	0.0102107	0.968969	up
FBgn0028926	NC2beta	Negative Cofactor 2beta	0.0988473	0.529327	up	-0.00112123	0.98963	down	0.0415947	0.804663	up	-0.0795316	0.65855	down
FBgn0028920	CG8997	None	-0.0725794	0.67569	down	-0.0196789	0.87813	down	-0.0138316	0.947913	down	-0.0468886	0.816428	down
FBgn0028919	CG16865	None	0.0453094	0.806714	up	-0.00380175	0.983057	down	-0.00216193	0.994505	down	-0.099074	0.59873	down
FBgn0028916	CG33090	None	-0.191902	0.132984	down	-0.197647	0.0950238	down	0.148405	0.226461	up	0.113732	0.422768	up
FBgn0028913	CG3473	None	-0.00386675	NA	down	0	NA	NA	-0.0078485	NA	down	0	NA	NA
FBgn0028912	tRNA:Pro-AGG-1-2	transfer RNA:Proline-AGG 1-2	0	NA	NA	0	NA	NA	0	NA	NA	0	NA	NA
FBgn0028909	tRNA:Gln-CTG-4-1	transfer RNA:Glutamine-CTG 4-1	0	NA	NA	0	NA	NA	0	NA	NA	0	NA	NA
FBgn0028903	CG13243	None	0	NA	NA	-0.00240217	NA	down	0.0152236	NA	up	0	NA	NA
FBgn0028902	Tektin-A	Tektin A	0	NA	NA	0	NA	NA	0	NA	NA	0	NA	NA
FBgn0028901	CG18109	None	-0.00386675	NA	down	0	NA	NA	-0.0078485	NA	down	0	NA	NA
FBgn0028900	CG18518	None	-0.0463114	NA	down	-0.0147116	NA	down	-0.141023	NA	down	-0.188599	NA	down
FBgn0028899	CG31817	None	-0.0585872	NA	down	0.0633868	0.687079	up	0.00343484	0.988768	up	0.633422	0.0610081	up
FBgn0028897	CG4935	None	0.194955	0.236236	up	0.00868128	0.963956	up	0.21369	0.228762	up	0.0549139	0.794348	up
FBgn0028896	CG17329	None	0.0382162	NA	up	0.0485845	NA	up	-0.0590145	NA	down	0.0272645	NA	up
FBgn0028895	CG17328	None	-0.0114933	0.952414	down	0.0382975	0.807304	up	-0.114291	0.513572	down	0.0450862	0.836657	up
FBgn0028894	GMF	Glia maturation factor	0.0976909	0.507678	up	-0.00847609	0.927765	down	0.0654425	0.649873	up	-0.118294	0.433881	down
FBgn0028893	CG31819	None	0	NA	NA	-0.00240217	NA	down	0.0152236	NA	up	0	NA	NA
FBgn0028892	CG4161	None	0	NA	NA	0	NA	NA	0	NA	NA	0	NA	NA
FBgn0028889	tRNA:Leu-TAA-3-1	transfer RNA:Leucine-TAA 3-1	0	NA	NA	0	NA	NA	0	NA	NA	0	NA	NA
FBgn0028888	CG4168	None	0.0207813	0.906663	up	0.019504	0.931432	up	0.114384	0.50148	up	0.280467	0.233283	up
FBgn0028887	CG3491	None	-0.0773474	NA	down	0.000819563	NA	up	-0.192372	NA	down	-0.0350357	NA	down
FBgn0028886	CG15279	None	-0.0941505	0.545601	down	-0.018209	0.839444	down	0.168266	0.240198	up	0.178656	0.24756	up
FBgn0028884	CG4892	None	0	NA	NA	0	NA	NA	0	NA	NA	0	NA	NA
FBgn0028880	CG15256	None	-0.00386675	NA	down	0	NA	NA	-0.0078485	NA	down	0	NA	NA
FBgn0028879	CG15270	None	-0.0963524	0.54238	down	0.00606609	0.97942	up	0.150645	0.381783	up	0.630019	0.0272317	up
FBgn0028878	CG15269	None	-0.0360561	0.831783	down	-0.00721463	0.97942	down	0.00141488	0.996228	up	0.0180328	0.940063	up
FBgn0028875	nAChRalpha5	nicotinic Acetylcholine Receptor alpha5	-0.165987	0.306669	down	0.00552339	0.983328	up	0.224854	0.218969	up	1.21429	0.00175971	sig_up
FBgn0028872	CG18095	None	-0.102008	0.524027	down	-0.00731729	0.957325	down	-0.217372	0.182063	down	-0.166199	0.34243	down
FBgn0028871	Cpr35B	Cuticular protein 35B	-0.0760133	0.58304	down	-0.0237242	0.922634	down	-0.0525701	0.752669	down	-0.0607973	0.787046	down
FBgn0028870	CG4691	None	-0.00805512	NA	down	-0.00243319	NA	down	-0.00386111	NA	down	0	NA	NA
FBgn0028868	CG4701	None	0.00949022	NA	up	0	NA	NA	-0.00759341	NA	down	-0.0417759	NA	down
FBgn0028867	CR15280	None	0	NA	NA	0	NA	NA	0	NA	NA	0	NA	NA
FBgn0028866	CG18420	None	0	NA	NA	0.00291959	NA	up	0	NA	NA	0.020476	NA	up
FBgn0028863	CG4587	None	-0.0285389	0.866536	down	-0.00484865	0.984794	down	0.140905	0.405709	up	0.236736	0.300276	up
FBgn0028862	dao	down and out	-0.188351	0.2532	down	-0.0214779	0.927669	down	0.0421727	0.821092	up	0.227179	0.322835	up
FBgn0028858	CG10839	None	0	NA	NA	0	NA	NA	0	NA	NA	0	NA	NA
FBgn0028857	CG12448	None	0	NA	NA	0	NA	NA	0	NA	NA	0	NA	NA
FBgn0028856	CG18063	None	0	NA	NA	-0.00240217	NA	down	0.0152236	NA	up	0	NA	NA
FBgn0028855	CG15282	None	-0.693062	0.00613912	down	-0.114465	0.399397	down	-0.278946	0.127361	down	-0.0909863	0.651712	down
FBgn0028853	CG15263	None	0	NA	NA	0	NA	NA	0	NA	NA	0	NA	NA
FBgn0028852	CG15262	None	-0.219022	0.205972	down	0.00134136	0.995588	up	-0.0964949	0.570028	down	0.147259	0.502352	up
FBgn0028850	CG15260	None	0	NA	NA	0	NA	NA	0	NA	NA	0	NA	NA
FBgn0028848	Gpo3	Glycerophosphate oxidase 3	-0.00551425	NA	down	0.00093624	NA	up	-0.0235332	NA	down	-0.0172202	NA	down
FBgn0028847	CG9014	None	-0.0131753	NA	down	-0.0024185	NA	down	-0.0130285	NA	down	0	NA	NA
FBgn0028844	CG15283	None	0	NA	NA	0	NA	NA	0	NA	NA	0	NA	NA
FBgn0028841	jhamt	juvenile hormone acid methyltransferase	-0.0325839	0.852271	down	-0.00546266	0.983328	down	0.0679107	0.709323	up	0.114598	0.59236	up
FBgn0028838	CSN1a	COP9 signalosome subunit 1a	0	NA	NA	0	NA	NA	0	NA	NA	0	NA	NA
FBgn0028837	CSN6	COP9 signalosome subunit 6	0.131253	0.359562	up	0.0199254	0.805641	up	0.0334415	0.834564	up	0.0265354	0.883658	up
FBgn0028836	CSN7	COP9 signalosome subunit 7	0.0758043	0.602309	up	-0.00453432	0.956235	down	-0.0409374	0.776209	down	-0.202244	0.110421	down
FBgn0028833	Dak1	Dak1	0.0998941	0.467211	up	0.00854308	0.911594	up	0.0334245	0.822315	up	0.0111804	0.948695	up
FBgn0028789	Doc1	Dorsocross1	0.0801065	0.636056	up	0.0795578	0.517711	up	0.0538786	0.766389	up	0.210666	0.256878	up
FBgn0028746	CG18508	None	0.0613408	0.673421	up	0.00469497	0.956235	up	-0.0632508	0.625373	down	-0.0967703	0.476544	down
FBgn0028744	CG5033	None	0.350683	0.0246319	up	0.0803444	0.42232	up	0.445561	0.00824305	up	0.29224	0.0646467	up
FBgn0028743	Dhit	Double hit	-0.0837269	0.596122	down	-0.0891631	0.555887	down	-0.0300251	0.881443	down	-0.177558	0.410956	down
FBgn0028740	CG6362	None	-0.0012887	NA	down	-0.00563706	0.984794	down	0.0589502	NA	up	0.06269	0.773772	up
FBgn0028738	ETH	Ecdysis triggering hormone	-0.0185223	0.927433	down	-0.00130635	0.991258	down	0.0495659	0.784594	up	0.0803425	0.684476	up
FBgn0028737	eEF1beta	eukaryotic translation elongation factor 1 beta	0.0114743	0.941777	up	0.0107148	0.844179	up	0.111528	0.281575	up	0.215603	0.0300328	up
FBgn0028734	Fmr1	Fmr1	0.265781	0.0256401	up	-0.00778607	0.920424	down	0.070394	0.585481	up	-0.281845	0.0178108	down
FBgn0028717	Lnk	Lnk	-0.0521401	0.76565	down	0.0010624	0.98963	up	0.0735057	0.629848	up	0.179565	0.251166	up
FBgn0028708	Mst85C	Mst85C	-0.0109953	0.955173	down	-0.00996758	0.929025	down	0.00824208	0.969016	up	-0.0638144	0.724442	down
FBgn0028707	Mt2	Methyltransferase 2	0.187657	0.248327	up	0.0139284	0.937759	up	0.159592	0.351164	up	0.0521239	0.803223	up
FBgn0028704	Nckx30C	Nckx30C	-0.340063	0.0495854	down	-0.00175786	0.986907	down	0.207302	0.207471	up	0.878665	0.000114338	up
FBgn0028703	Nhe3	Na[+]/H[+] hydrogen exchanger 3	-0.232765	0.0765953	down	-0.0502222	0.51021	down	-0.0994905	0.455451	down	-0.0651038	0.690099	down
FBgn0028700	RfC38	Replication factor C 38kD subunit	0.132751	0.395106	up	0.00799383	0.956235	up	0.199224	0.208021	up	0.12298	0.477627	up
FBgn0028699	Rh50	Rh50	0.447144	0.00160582	up	1.11158	4.50285e-13	sig_up	-0.0479294	0.752851	down	0.400683	0.00395473	up
FBgn0028697	RpL15	Ribosomal protein L15	0.0598684	0.585295	up	0.00242917	0.974907	up	0.076224	0.41639	up	0.0465886	0.668803	up
FBgn0028695	Rpn1	Regulatory particle non-ATPase 1	0.126743	0.362911	up	0.00525183	0.956235	up	-0.212095	0.104341	down	-0.348174	0.00796778	down
FBgn0028694	Rpn11	Regulatory particle non-ATPase 11	0.131696	0.385775	up	0.00835129	0.939195	up	0.00652545	0.976653	up	-0.0718723	0.685583	down
FBgn0028693	Rpn12	Regulatory particle non-ATPase 12	0.0457723	0.785813	up	0.00229682	0.983328	up	-0.122402	0.357748	down	-0.181231	0.193654	down
FBgn0028692	Rpn2	Regulatory particle non-ATPase 2	0.0653374	0.660465	up	0.00282614	0.976211	up	-0.309543	0.0123432	down	-0.372664	0.00178002	down
FBgn0028691	Rpn9	Regulatory particle non-ATPase 9	0.195107	0.0999252	up	0.002424	0.978447	up	-0.154527	0.182328	down	-0.394326	0.000551148	down
FBgn0028690	Rpn5	Regulatory particle non-ATPase 5	0.100819	0.435456	up	0.00442911	0.956235	up	-0.266634	0.0192104	down	-0.354933	0.0012719	down
FBgn0028689	Rpn6	Regulatory particle non-ATPase 6	0.206927	0.0265408	up	0.00108545	0.98596	up	-0.156323	0.0867386	down	-0.400177	3.81748e-06	down
FBgn0028688	Rpn7	Regulatory particle non-ATPase 7	0.0947143	0.495791	up	0.00592814	0.941184	up	-0.160258	0.194428	down	-0.237501	0.0563332	down
FBgn0028687	Rpt1	Regulatory particle triple-A ATPase 1	0.154904	0.171088	up	0.00551156	0.939195	up	-0.17771	0.0917153	down	-0.320149	0.00178809	down
FBgn0028686	Rpt3	Regulatory particle triple-A ATPase 3	0.0974325	0.443114	up	0.0100131	0.872102	up	-0.240062	0.0293746	down	-0.273849	0.0109971	down
FBgn0028685	Rpt4	Regulatory particle triple-A ATPase 4	0.0773951	0.534295	up	0.000518877	0.993789	up	-0.205769	0.0431434	down	-0.314271	0.00149924	down
FBgn0028684	Rpt5	Regulatory particle triple-A ATPase 5	0.132646	0.227198	up	0.00299619	0.967385	up	-0.175633	0.0746366	down	-0.316307	0.000922359	down
FBgn0028683	spt4	spt4	0.060862	0.712111	up	0.00470053	0.964341	up	-0.174173	0.208842	down	-0.227242	0.11219	down
FBgn0028675	Sur	Sulfonylurea receptor	-0.146857	0.356268	down	-0.00321338	0.984794	down	-0.0357535	0.851953	down	0.109641	0.567644	up
FBgn0028671	Vha100-1	Vacuolar H[+] ATPase 100kD subunit 1	-0.0706228	0.591209	down	-0.00353661	0.963991	down	-0.292671	0.00682812	down	-0.249047	0.0192034	down
FBgn0028670	Vha100-2	Vacuolar H[+] ATPase 100kD subunit 2	-0.0760514	0.606645	down	-0.00172767	0.984794	down	0.138444	0.267714	up	0.242474	0.0524763	up
FBgn0028669	Vha100-3	Vacuolar H[+] ATPase 100kD subunit 3	0	NA	NA	0	NA	NA	0	NA	NA	0	NA	NA
FBgn0028668	Vha16-2	Vacuolar H[+] ATPase 16kD subunit 2	0	NA	NA	0	NA	NA	0	NA	NA	0	NA	NA
FBgn0028667	Vha16-3	Vacuolar H[+] ATPase 16kD subunit 3	-0.00133913	NA	down	-0.0166989	NA	down	0.00680839	NA	up	-0.0858235	NA	down
FBgn0028664	VhaM9.7-c	Vacuolar H[+] ATPase M9.7 subunit c	-0.0628626	0.700693	down	-0.000673935	0.994002	down	-0.4526	0.00237148	down	-0.355491	0.0130191	down
FBgn0028663	VhaM9.7-b	Vacuolar H[+] ATPase M9.7 subunit b	-0.235851	0.027759	down	-0.0119477	0.839121	down	0.114455	0.292157	up	0.292216	0.00458136	up
FBgn0028662	VhaPPA1-1	Vacuolar H[+] ATPase PPA1 subunit 1	-0.191976	0.0017386	down	-0.0164669	0.622119	down	0.14258	0.017964	up	0.264572	3.20407e-06	up
FBgn0028658	Adat1	Adenosine deaminase, tRNA-specific 1	0.047621	0.788146	up	-0.0385862	0.805641	down	0.0989763	0.571143	up	-0.120818	0.554853	down
FBgn0028648	mRpL50	mitochondrial ribosomal protein L50	0.108709	0.462581	up	0.000398153	0.996018	up	0.103999	0.457132	up	0.00129986	0.996122	up
FBgn0028647	CG11902	None	0.0327182	0.864636	up	0.00255004	0.98596	up	-0.0831632	0.629259	down	-0.132992	0.479324	down
FBgn0028646	aralar1	aralar1	0.00132331	0.993958	up	-0.0185807	0.755208	down	0.0319046	0.826633	up	-0.0905717	0.507552	down
FBgn0028645	beat-Ib	beaten path Ib	0.0423866	0.794025	up	-0.000664871	0.997032	down	0.194235	0.274733	up	0.156089	0.474808	up
FBgn0028644	beat-Ic	beaten path Ic	-0.0393584	0.811129	down	0.0115529	0.964341	up	0.025904	0.897649	up	0.196265	0.37871	up
FBgn0028622	qsm	quasimodo	-0.128343	0.338324	down	-0.00369099	0.967385	down	-0.0387395	0.789613	down	0.0538181	0.728974	up
FBgn0028583	lcs	la costa	-2.14246	0.000209394	sig_down	-0.0158163	0.956235	down	0.258839	0.185423	up	3.25349	1.62628e-07	sig_up
FBgn0028582	lqf	liquid facets	-0.0720887	0.626171	down	-0.00444757	0.958463	down	-0.151242	0.217987	down	-0.138768	0.303862	down
FBgn0028581	mei-217	mei-217	-0.0174817	NA	down	0	NA	NA	-0.033303	NA	down	0	NA	NA
FBgn0028579	phtf	phtf	0.022922	0.905363	up	0.00147144	0.986255	up	-0.131881	0.353551	down	-0.172613	0.261102	down
FBgn0028577	hfp	half pint	-0.0731797	0.608479	down	-0.00113762	0.986255	down	-0.0813006	0.519105	down	-0.0279628	0.862335	down
FBgn0028573	prc	pericardin	-0.0562973	0.727506	down	-0.0028787	0.977173	down	0.114759	0.373283	up	0.177724	0.186126	up
FBgn0028572	qtc	quick-to-court	-0.107583	0.457781	down	0.00488107	0.96037	up	-0.476565	0.000990482	down	-0.226762	0.105218	down
FBgn0028570	robl22E	robl22E	0	NA	NA	0	NA	NA	0	NA	NA	0	NA	NA
FBgn0028569	robl37BC	robl37BC	0	NA	NA	0	NA	NA	0	NA	NA	0	NA	NA
FBgn0028567	robl62A	robl62A	-0.00386675	NA	down	0	NA	NA	-0.0078485	NA	down	0	NA	NA
FBgn0028563	sut1	sugar transporter 1	1.97357	5.294e-34	sig_up	0.999464	3.93209e-09	up	0.219234	0.129837	up	-0.503754	0.00121885	down
FBgn0028562	sut2	sugar transporter 2	0.0390161	0.826945	up	0.00621484	0.978447	up	0.194459	0.271541	up	0.224769	0.282142	up
FBgn0028561	sut3	sugar transporter 3	-0.00385598	NA	down	0.00292426	NA	up	-0.00782848	NA	down	0.0205107	NA	up
FBgn0028560	sut4	sugar transporter 4	0.00855891	NA	up	0	NA	NA	0	NA	NA	-0.0189483	NA	down
FBgn0028554	x16	x16 splicing factor	0.135856	0.355676	up	0.010494	0.912184	up	-0.0410285	0.798676	down	-0.122856	0.435168	down
FBgn0028552	gammaSnap1	gamma Soluble NSF attachment protein 1	0.0296103	0.873899	up	0.00438298	0.967385	up	0.0888693	0.541822	up	0.123145	0.436145	up
FBgn0028550	Atf3	Activating transcription factor 3	0.0390855	0.831924	up	-0.00387231	0.976655	down	0.282098	0.0783214	up	0.186766	0.251652	up
FBgn0028546	ics	icarus	-0.0968247	0.35439	down	0.00598937	0.92299	up	0.129746	0.142127	up	0.32413	9.79039e-05	up
FBgn0028544	Vajk3	None	0.118636	0.457799	up	0.00948505	0.959039	up	0.332607	0.0874529	up	0.234631	0.246176	up
FBgn0028543	NimB2	Nimrod B2	0.0580553	0.711758	up	0.164581	0.133253	up	-0.0831583	0.529682	down	0.079208	0.5969	up
FBgn0028542	NimB4	Nimrod B4	-0.125582	0.410286	down	0.0317318	0.712735	up	0.19464	0.189155	up	0.76683	2.14404e-05	up
FBgn0028541	TM9SF4	Transmembrane 9 superfamily protein member 4	0.0525778	0.635403	up	-0.0191258	0.638879	down	-0.283367	0.000462101	down	-0.487063	9.1703e-10	down
FBgn0028540	CG9008	None	0.302107	0.00775666	up	0.0846426	0.263675	up	0.242976	0.0355217	up	0.149308	0.220615	up
FBgn0028539	Eato	Engulfment ABC Transporter in the ovary	-0.0664	0.68478	down	-0.00467174	0.963484	down	-0.0516477	0.733366	down	-0.0370041	0.836254	down
FBgn0028538	Sec71	Secretory 71	-0.178539	0.16749	down	-0.00517066	0.956235	down	-0.152897	0.223038	down	-0.0334272	0.843833	down
FBgn0028534	CG7916	None	-0.144578	0.368576	down	-0.00758019	0.968128	down	0.0257285	0.900686	up	0.187242	0.34521	up
FBgn0028533	CG7953	None	-0.0515787	0.774692	down	-0.0297995	0.815047	down	-0.0383936	0.836872	down	-0.142899	0.435265	down
FBgn0028532	CG7968	None	-0.0117408	0.952855	down	-0.0486449	0.635222	down	0.0164612	0.935427	up	-0.162941	0.341032	down
FBgn0028531	CG15286	None	-0.0122276	NA	down	0	NA	NA	-0.0234307	NA	down	0	NA	NA
FBgn0028530	mTTF	mitochondrial transcription termination factor	0.158387	0.281423	up	0.00213045	0.984794	up	0.104656	0.478447	up	-0.0325068	0.864769	down
FBgn0028527	CG18507	None	-0.047325	0.747225	down	-0.00195448	0.983328	down	0.0783629	0.508455	up	0.128645	0.291759	up
FBgn0028526	CG15293	None	0.205812	0.213561	up	0.1009	0.455087	up	0.0394434	0.837763	up	0.0621768	0.762487	up
FBgn0028525	c(2)M	crossover suppressor on 2 of Manheim	0.09611	NA	up	-0.0147715	0.956235	down	0.1604	0.348798	up	-0.036545	0.876005	down
FBgn0028523	CG5888	None	0.124393	0.430132	up	-0.00646722	0.964638	down	-0.0624533	0.713495	down	-0.358599	0.0472905	down
FBgn0028520	CG4891	None	0	NA	NA	0	NA	NA	0	NA	NA	0	NA	NA
FBgn0028518	CG18480	None	0.0408429	0.80761	up	-0.0227665	0.744226	down	0.0331559	0.828618	up	-0.153867	0.265023	down
FBgn0028517	CG18478	None	0.261397	0.155127	up	-0.0524198	0.754744	down	0.00718804	0.976578	up	-1.2217	0.00415775	sig_down
FBgn0028516	ZnT35C	Zinc transporter 35C	0.120817	0.448109	up	-0.104656	0.457698	down	0.87664	0.00317191	up	0.0408173	0.854565	up
FBgn0028515	EndoGI	Endonuclease G inhibitor	0.115657	0.347251	up	0.00630587	0.929025	up	0.200212	0.0639693	up	0.149361	0.19762	up
FBgn0028514	CG4793	None	0.0664181	NA	up	-0.00184695	0.994002	down	0.0462929	0.771547	up	-0.0663772	0.756901	down
FBgn0028513	CG9254	None	-0.0223005	NA	down	-0.00745932	NA	down	-0.00767608	NA	down	0	NA	NA
FBgn0028509	CenG1A	Centaurin gamma 1A	-0.123442	0.441485	down	-0.0577796	0.635222	down	-0.164057	0.324818	down	-0.274093	0.149424	down
FBgn0028507	CG3793	None	0.0577866	0.705356	up	-2.63552e-05	0.999657	down	-0.0757077	0.561226	down	-0.167461	0.196649	down
FBgn0028506	CG4455	None	-0.191358	0.195573	down	-0.0223381	0.823689	down	-0.125404	0.395065	down	-0.0747759	0.67839	down
FBgn0028504	CG12182	None	0.0128684	0.947607	up	-0.00427797	0.983522	down	0.000755127	0.998375	up	-0.0491133	0.818808	down
FBgn0028500	Rich	RIC1 homolog	0.0974938	0.443114	up	0.0108978	0.864423	up	-0.261517	0.0201891	down	-0.28359	0.0100528	down
FBgn0028499	CG7985	None	-0.0593207	0.724786	down	-0.0112421	0.959039	down	-0.0148675	0.945943	down	0.00298054	0.992367	up
FBgn0028497	CG3530	None	-0.105625	0.442653	down	-0.0140168	0.839444	down	0.0652772	0.623967	up	0.0914733	0.529374	up
FBgn0028496	CG30116	None	-0.236176	0.158316	down	-0.000307407	0.99758	down	-0.0253766	0.900752	down	0.263825	0.180366	up
FBgn0028494	CG6424	None	-0.279461	0.0765953	down	-0.0202394	0.855813	down	0.148976	0.340104	up	0.420699	0.0195303	up
FBgn0028491	CG2930	None	-0.207919	0.11274	down	-0.529014	0.000799301	down	-0.00382096	0.986083	down	-0.205358	0.122983	down
FBgn0028490	CG31705	None	-0.230019	0.0777153	down	0.00594277	0.948255	up	-0.14225	0.272097	down	0.14952	0.285934	up
FBgn0028487	f-cup	flyers-cup	-0.163889	0.301313	down	-0.00680243	0.967385	down	0.0227299	0.910087	up	0.188325	0.307873	up
FBgn0028484	Ack	Activated Cdc42 kinase	-0.0218336	0.911349	down	-0.00855083	0.937759	down	-0.0816196	0.582199	down	-0.160598	0.308095	down
FBgn0028482	bdl	borderless	-0.301592	0.050698	down	-0.0032532	0.980069	down	0.114124	0.444382	up	0.557561	0.00210978	up
FBgn0028481	CG4341	None	-0.107832	0.502328	down	0.0333668	0.807304	up	0.066823	0.710577	up	0.65474	0.00799903	up
FBgn0028480	CG17841	None	0.000515073	0.99824	up	0.0967156	0.227481	up	-0.0597137	0.643392	down	0.140051	0.261482	up
FBgn0028479	Mtpalpha	Mitochondrial trifunctional protein alpha subunit	0.0559687	0.733495	up	0.0115719	0.887846	up	-0.170357	0.199805	down	-0.159729	0.260938	down
FBgn0028476	Usp1	Ubiquitin specific protease 1	-0.0971311	0.48277	down	-0.0801192	0.32954	down	-0.0408285	0.776915	down	-0.156719	0.251166	down
FBgn0028475	Hrd3	HMG-coA reductase degradation 3	0.130135	0.277929	up	0.0083604	0.901379	up	-0.256225	0.0203133	down	-0.339536	0.00151581	down
FBgn0028474	CG4119	None	0.0268497	0.885056	up	-0.00623302	0.954369	down	-0.0130449	0.943182	down	-0.118789	0.436228	down
FBgn0028473	Non1	Novel nucleolar protein 1	-0.178885	0.228252	down	0.00767664	0.945873	up	0.17236	0.251118	up	0.679264	0.00016436	up
FBgn0028471	Nab2	Nuclear polyadenosine RNA-binding 2	0.0117125	0.950701	up	-0.00229418	0.984177	down	-0.0894654	0.53967	down	-0.156803	0.308319	down
FBgn0028468	rtet	tetracycline resistance	-0.121145	0.417873	down	-0.0128642	0.894135	down	-0.633487	7.756e-05	down	-0.612639	0.000251989	down
FBgn0028467	CG11070	None	-0.105201	0.463063	down	-0.00165184	0.985448	down	-0.18833	0.151563	down	-0.0978662	0.524003	down
FBgn0028436	ECSIT	ECSIT	0.105955	0.476084	up	0.000472182	0.995588	up	0.152769	0.269404	up	0.0513706	0.765297	up
FBgn0028434	Ercc1	Ercc1	-0.0376386	0.835103	down	0.00147857	0.99209	up	0.0498756	0.790551	up	0.140298	0.484309	up
FBgn0028430	He	Hemese	0.0296091	0.878836	up	0.0101243	0.941184	up	-0.0211875	0.915865	down	0.0132868	0.950567	up
FBgn0028429	I-2	Inhibitor-2	0.271234	0.0234001	up	0.00106254	0.986907	up	0.0819507	0.52349	up	-0.16626	0.189034	down
FBgn0028427	Ilk	Integrin linked kinase	-0.0019459	0.98905	down	0.000413825	0.995192	up	0.026035	0.826667	up	0.0377139	0.739114	up
FBgn0028426	RNaseZ	Ribonuclease Z	0.420991	0.00554393	up	0.0778684	0.402931	up	0.22947	0.11824	up	0.0791871	0.643069	up
FBgn0028425	JhI-21	Juvenile hormone Inducible-21	0.0364327	0.837344	up	0.0452042	0.585673	up	0.0321441	0.846941	up	0.191134	0.190659	up
FBgn0028424	JhI-26	Juvenile hormone-inducible protein 26	-0.156618	0.28959	down	-0.034871	0.694135	down	-0.362473	0.0232045	down	-0.363513	0.0215972	down
FBgn0028422	GluRIID	Glutamate receptor IID	0.0452968	0.80551	up	-0.000684589	0.995588	down	-0.160691	0.304933	down	-0.282625	0.0958174	down
FBgn0028421	Kap3	Kinesin associated protein 3	-0.0526832	0.757937	down	-0.00124246	0.98757	down	0.0345419	0.83273	up	0.097394	0.555346	up
FBgn0028418	Lk	Leucokinin	0.0370347	0.832281	up	-0.0921098	0.525561	down	0.653385	0.0160815	up	0.0897776	0.676495	up
FBgn0028416	Met75Ca	Met75Ca	0	NA	NA	0	NA	NA	0	NA	NA	0	NA	NA
FBgn0028415	Met75Cb	Met75Cb	0	NA	NA	0.00291959	NA	up	0	NA	NA	0.020476	NA	up
FBgn0028412	Mst33A	Mst33A	-0.0229591	NA	down	-0.00250557	NA	down	-0.0300518	NA	down	0	NA	NA
FBgn0028411	Nxt1	NTF2-related export protein 1	0.271745	0.0609337	up	0.0335122	0.69329	up	0.130289	0.366046	up	0.0413516	0.822233	up
FBgn0028410	Pk34A	Pk34A	-0.0204883	NA	down	0.00697738	NA	up	-0.0940606	NA	down	-0.0360256	NA	down
FBgn0028408	Drep2	DNA fragmentation factor-related protein 2	-0.396809	0.0200222	down	-0.011238	0.927058	down	0.12389	0.418637	up	0.579719	0.00312886	up
FBgn0028407	Drep3	DNA fragmentation factor-related protein 3	-0.0826547	NA	down	-0.0335613	0.86379	down	0.154676	0.363819	up	0.200921	0.374742	up
FBgn0028406	Drep4	DNA fragmentation factor-related protein 4	0.00877025	0.963133	up	0.00508676	0.980223	up	0.0329023	0.869517	up	0.0699637	0.732223	up
FBgn0028402	Sin	Sex-lethal interactor	0.00282442	0.988772	up	-0.000275333	0.997032	down	0.0892721	0.54344	up	0.106213	0.5169	up
FBgn0028400	Syt4	Synaptotagmin 4	-0.110183	0.462581	down	0.000216797	0.997459	up	0.607264	9.03016e-05	up	0.874466	9.82565e-08	up
FBgn0028399	TMS1	TMS1	-0.182176	0.137781	down	0.00363154	0.96636	up	0.0116563	0.944365	up	0.272572	0.020654	up
FBgn0028398	Taf10	TBP-associated factor 10	0.0289215	0.866062	up	0.00476113	0.956235	up	-0.0890905	0.499013	down	-0.0914515	0.539335	down
FBgn0028397	Tob	Transducer of ERBB2	-0.0897495	0.586698	down	-0.018269	0.886483	down	0.0281972	0.882215	up	0.0305188	0.883802	up
FBgn0028396	TotA	Turandot A	-0.0471153	NA	down	-0.0213612	0.929234	down	-0.232303	0.230451	down	-0.376879	0.161728	down
FBgn0028394	CG17834	None	0.00765782	0.965329	up	-0.00212634	0.983328	down	0.0872969	0.524824	up	0.0736042	0.648071	up
FBgn0028387	chm	chameau	0.186779	0.236207	up	0.00190434	0.986907	up	0.0429289	0.815817	up	-0.150004	0.410956	down
FBgn0028382	cyp33	cyclophilin-33	0.073539	0.657037	up	0.00748695	0.945873	up	-0.0456809	0.778803	down	-0.0798884	0.64786	down
FBgn0028381	Decay	Death executioner caspase related to Apopain/Yama	-0.129711	0.350254	down	-0.0251484	0.714362	down	0.0125408	0.943699	up	0.0175279	0.92178	up
FBgn0028380	fal	falten	0.120373	0.375398	up	-0.00178661	0.984492	down	0.239353	0.0543392	up	0.0786078	0.598079	up
FBgn0028379	fan	farinelli	-0.104221	NA	down	-0.0357294	0.858124	down	-0.0439229	0.802537	down	-0.0559251	0.805344	down
FBgn0028375	heix	heixuedian	0.0213476	0.900633	up	-0.00497811	0.956235	down	-0.367536	0.00227307	down	-0.48282	5.33505e-05	down
FBgn0028374	Hug	Hugin	-0.195457	0.211488	down	0.0228619	0.839121	up	0.316375	0.0627401	up	1.0945	6.38131e-07	sig_up
FBgn0028372	isopeptidase-T-3	isopeptidase-T-3	-0.174511	0.267435	down	-0.0126948	0.929234	down	-0.0218058	0.913427	down	0.0816641	0.677213	up
FBgn0028371	jbug	jitterbug	-0.0855225	0.590402	down	0.00195479	0.984794	up	0.263789	0.0783214	up	0.497137	0.00206307	up
FBgn0028370	kek3	kekkon 3	-0.173281	0.283122	down	0.00974447	0.968398	up	0.0264708	0.895609	up	0.566271	0.05932	up
FBgn0028369	kirre	kin of irre	-0.253825	0.161512	down	-0.0101491	0.967385	down	0.0156018	0.943182	up	0.30709	0.188423	up
FBgn0028360	Cdc7	Cdc7 kinase	-0.00736042	0.966264	down	-0.0140214	0.859086	down	0.0276459	0.866291	up	-0.0690966	0.673745	down
FBgn0028343	Ankle2	Ankyrin repeat and LEM domain containing 2	-0.0411933	0.811601	down	0.00157422	0.985857	up	-0.0208634	0.903106	down	0.042348	0.80829	up
FBgn0028342	ATPsyndelta	ATP synthase, delta subunit	0.110106	0.299665	up	0.00841979	0.8767	up	0.0174731	0.898125	up	-0.0231354	0.858261	down
FBgn0028341	Ptpmeg2	Protein tyrosine phosphatase Meg2	-0.0964003	0.472201	down	-0.00487092	0.956235	down	-0.186045	0.112524	down	-0.145472	0.257252	down
FBgn0028331	l(1)G0289	lethal (1) G0289	-0.0729706	0.608479	down	-0.00458098	0.956235	down	-0.235171	0.0473295	down	-0.211615	0.0775414	down
FBgn0028327	l(1)G0320	lethal (1) G0320	0.106604	0.467677	up	0.0042097	0.967385	up	-0.698341	2.22325e-06	down	-0.864707	1.40049e-08	down
FBgn0028325	Pdha	Pyruvate dehydrogenase E1 alpha subunit	-0.260131	0.0198821	down	-0.00605974	0.935879	down	-0.0610808	0.627734	down	0.126977	0.302203	up
FBgn0028292	ric8a	ric8a	0.0432431	0.795929	up	-0.0173197	0.829428	down	-0.0633172	0.654879	down	-0.282961	0.0363441	down
FBgn0027951	MTA1-like	Metastasis associated 1-like	0.107282	0.40042	up	-0.00730687	0.921437	down	-0.0487309	0.713495	down	-0.273963	0.0147751	down
FBgn0027950	MBD-like	Methyl-CpG binding domain protein-like	-0.065097	0.701591	down	0.00198943	0.985448	up	-0.0500207	0.757427	down	0.0381527	0.841769	up
FBgn0027949	msb1l	msb1l	-0.0851638	0.61185	down	-0.00658352	0.967385	down	0.0388989	0.833898	up	0.11021	0.564703	up
FBgn0027948	msps	mini spindles	0.0286466	0.865531	up	0.00147412	0.985448	up	0.0289086	0.851049	up	0.0209198	0.903083	up
FBgn0027945	ppl	pumpless	1.04941	1.04146e-11	sig_up	0.556321	0.00127462	up	-0.0133862	0.942244	down	-0.403252	0.00469084	down
FBgn0027934	alpha-Est4aPsi	alpha-Est4aPsi	-0.0723196	0.655365	down	-0.00406261	0.985857	down	-0.330324	0.110458	down	-0.251495	0.270026	down
FBgn0027932	Akap200	A kinase anchor protein 200	-0.154687	0.294855	down	-0.0291683	0.743271	down	-0.185433	0.208818	down	-0.188432	0.225353	down
FBgn0027930	MP1	Melanization Protease 1	0.335179	0.0285589	up	0.0342307	0.716224	up	-0.705243	7.95857e-05	down	-1.01781	4.82288e-08	sig_down
FBgn0027929	NimB1	Nimrod B1	0.0239867	0.896343	up	0.0422362	0.807304	up	0.0682073	0.705759	up	0.294002	0.201841	up
FBgn0027903	Pol31	Pol31 polymerase delta subunit	0.054307	0.760058	up	-0.00304995	0.983328	down	0.0714313	0.658244	up	-0.00993344	0.964249	down
FBgn0027889	ball	ballchen	-0.0748388	0.660978	down	0.00589313	0.964712	up	-0.05328	0.752831	down	0.0828534	0.656521	up
FBgn0027873	Cpsf100	Cleavage and polyadenylation specificity factor 100	0.00903493	0.958768	up	0.00674772	0.939195	up	-0.168426	0.178986	down	-0.125638	0.369949	down
FBgn0027872	rdgBbeta	rdgBbeta	0.00148169	0.993958	up	0.00686177	0.944533	up	0.267639	0.0642882	up	0.38589	0.00898868	up
FBgn0027868	Nup107	Nucleoporin 107kD	0.0747169	0.655302	up	0.0226576	0.817393	up	-0.0181564	0.92387	down	0.0232716	0.907339	up
FBgn0027866	CG9776	None	-0.0218137	0.893256	down	0.000986511	0.986907	up	0.0114106	0.942548	up	0.0527305	0.700905	up
FBgn0027865	Tsp96F	Tetraspanin 96F	0.0783859	0.629398	up	0.00353385	0.976211	up	0.0904342	0.541304	up	0.0547479	0.756757	up
FBgn0027864	Ogg1	8-oxoguanine DNA glycosylase	0.305811	0.0571356	up	0.0564992	0.593821	up	0.162537	0.302766	up	0.0866982	0.637398	up
FBgn0027844	CAH1	Carbonic anhydrase 1	-0.0961259	0.39193	down	-0.136594	0.0902094	down	0.273403	0.00349006	up	0.167369	0.0855042	up
FBgn0027843	CAH2	Carbonic anhydrase 2	0.0788633	0.630214	up	0.971526	8.0627e-08	up	0.26905	0.0778173	up	1.24019	9.45423e-13	sig_up
FBgn0027841	CstF64	Cleavage stimulation factor 64 kD subunit	0.194032	0.197818	up	0.0388796	0.68429	up	0.0154997	0.937914	up	-0.0203404	0.920669	down
FBgn0027836	Dgp-1	Dgp-1	-0.0702391	0.686216	down	0.0318986	0.806451	up	-0.258136	0.140006	down	0.00413961	0.986992	up
FBgn0027835	Dp1	Dodeca-satellite-binding protein 1	0.0970951	0.444556	up	-0.00299805	0.968398	down	-0.377507	0.00076232	down	-0.580184	1.34097e-07	down
FBgn0027795	CG14785	None	-0.0588391	0.729616	down	-0.0143172	0.947482	down	-0.0479062	0.80007	down	-0.0605595	0.780078	down
FBgn0027794	Lrpprc2	Leucine-rich pentatricopeptide repeat containing 2	0.0811094	0.608568	up	0.00640957	0.956235	up	-0.0572855	0.710139	down	-0.110135	0.48671	down
FBgn0027793	CG14787	None	-0.0419694	0.819282	down	-0.00733625	0.964712	down	0.153813	0.356593	up	0.191273	0.308878	up
FBgn0027791	O-fut2	O-fucosyltransferase 2	0.0394318	0.82723	up	0.00868828	0.937759	up	0.0122211	0.949122	up	0.0469024	0.798524	up
FBgn0027790	GV1	GV1	-0.35188	0.0510717	down	-0.0220171	0.864423	down	0.311083	0.0832043	up	0.822621	0.000589543	up
FBgn0027788	Hey	Hairy/E(spl)-related with YRPW motif	-0.0256859	NA	down	0.0160319	0.956235	up	-0.0109034	0.958442	down	0.119946	0.588948	up
FBgn0027786	Mtch	Mitochondrial carrier homolog 1	0.0888738	0.447237	up	0.000710702	0.98963	up	0.030651	0.811454	up	-0.0548363	0.662317	down
FBgn0027785	NP15.6	NP15.6	0.0578929	0.670285	up	0.00867347	0.887846	up	0.0433603	0.731833	up	0.0700194	0.582133	up
FBgn0027784	Prp18	Prp18	0.177533	0.232854	up	0.016637	0.867209	up	0.119742	0.423766	up	0.0622355	0.73067	up
FBgn0027783	SMC2	Structural maintenance of chromosomes 2	-0.137628	0.36641	down	-0.0214542	0.833463	down	0.0537928	0.738246	up	0.0943171	0.59449	up
FBgn0027780	Aasdh	Aminoadipate-semialdehyde dehydrogenase	0.0812987	0.630662	up	0.000696938	0.995588	up	0.0902182	0.58507	up	0.0118078	0.957394	up
FBgn0027779	VhaSFD	Vacuolar H[+]-ATPase SFD subunit	-0.235478	0.00206878	down	-0.00907187	0.851479	down	0.0424054	0.672394	up	0.219156	0.00346222	up
FBgn0027660	blot	bloated tubules	-0.0549039	0.759324	down	-0.00738081	0.959039	down	-0.0912301	0.581716	down	-0.10512	0.573532	down
FBgn0027657	glob1	globin 1	0.203851	0.132276	up	0.75158	1.47385e-06	up	-0.0308314	0.85018	down	0.338223	0.0135439	up
FBgn0027655	htt	huntingtin	-0.113517	0.462581	down	0.00133981	0.988084	up	-0.0183338	0.923441	down	0.132208	0.427428	up
FBgn0027654	jdp	jdp	-0.441848	0.0048193	down	-0.00809906	0.939195	down	0.040786	0.802368	up	0.452935	0.00499205	up
FBgn0027621	Pfrx	6-phosphofructo-2-kinase	-0.0629534	0.688298	down	0.0457815	0.516457	up	0.0489065	0.734099	up	0.362718	0.00477927	up
FBgn0027620	Acf	ATP-dependent chromatin assembly factor large subunit	0.186985	0.218503	up	-0.0036176	0.978447	down	0.935807	1.50585e-06	up	0.464928	0.00847603	up
FBgn0027619	eIF3j	eukaryotic translation initiation factor 3 subunit j	0.203471	0.0829843	up	0.0160782	0.790653	up	0.0292713	0.839479	up	-0.0600284	0.676432	down
FBgn0027617	CG5808	None	0.0908279	0.58304	up	0.0257777	0.843035	up	-0.00477722	0.985287	down	0.0190947	0.930321	up
FBgn0027616	Ythdc1	YTH domain containing 1	-0.0377816	0.824607	down	-0.00220296	0.983328	down	-0.104757	0.427795	down	-0.108301	0.466405	down
FBgn0027615	OXA1L	OXA1L mitochondrial inner membrane protein	0.24731	0.0753018	up	0.00415317	0.967385	up	0.227828	0.10846	up	0.0167254	0.930321	up
FBgn0027611	LManII	Lysosomal alpha-mannosidase II	-0.0570732	0.748301	down	-0.0165511	0.89085	down	-0.152438	0.339252	down	-0.240261	0.163317	down
FBgn0027610	Dic1	Dicarboxylate carrier 1	-0.231669	0.0356248	down	0.00141748	0.984794	up	-0.118207	0.285218	down	0.122771	0.308319	up
FBgn0027609	morgue	modifier of rpr and grim, ubiquitously expressed	0.106853	0.447237	up	0.0143109	0.853366	up	-0.144227	0.265518	down	-0.178062	0.190172	down
FBgn0027608	CG2082	None	-0.475829	0.0115986	down	-0.00463563	0.974816	down	0.0496365	0.771979	up	0.601767	0.00361501	up
FBgn0027607	CG8230	None	-0.0623594	0.674287	down	-0.0029228	0.974079	down	-0.383027	0.00172478	down	-0.330829	0.00466507	down
FBgn0027603	Ulp1	Ulp1	0.168723	0.231164	up	-0.00127136	0.986907	down	0.0769134	0.593598	up	-0.110103	0.481579	down
FBgn0027602	CG8611	None	0.332012	0.0498004	up	-0.0006962	0.995588	down	0.462354	0.0134349	up	0.0403299	0.842617	up
FBgn0027601	pdgy	pudgy	0.0913485	0.57619	up	0.117521	0.328669	up	-0.253908	0.120147	down	-0.116209	0.50843	down
FBgn0027600	obst-B	obstructor-B	-0.344058	0.0714079	down	0.0165053	0.92329	up	0.0987935	0.570028	up	1.11669	0.000107858	sig_up
FBgn0027599	CG2790	None	0.261991	0.0668274	up	0.00609263	0.956235	up	0.265614	0.0738861	up	0.0472461	0.791826	up
FBgn0027598	cindr	CIN85 and CD2AP related	-0.151899	0.295258	down	-0.00223891	0.984492	down	-0.080937	0.581765	down	0.0490335	0.782852	up
FBgn0027597	CG17712	None	0.0133861	0.94549	up	0.00794225	0.940539	up	-0.116765	0.42105	down	-0.0807928	0.643733	down
FBgn0027596	Kank	Kank	-0.152586	0.256906	down	-0.121485	0.214148	down	0.171308	0.180504	up	0.126919	0.372735	up
FBgn0027594	drpr	draper	0.0269715	0.878715	up	-0.00230084	0.983328	down	-0.138099	0.281501	down	-0.232171	0.0769259	down
FBgn0027592	MED15	Mediator complex subunit 15	0.0554389	0.727043	up	-0.00691427	0.936053	down	-0.000847591	0.997561	down	-0.143681	0.296292	down
FBgn0027590	GstE12	Glutathione S transferase E12	0.0397539	0.809858	up	0.0402711	0.554014	up	-0.124284	0.319223	down	-0.0209518	0.903083	down
FBgn0027589	CG1688	None	-0.181732	NA	down	0.0199235	0.9368	up	-0.134786	0.42105	down	0.190677	0.396562	up
FBgn0027588	GCS2alpha	Glucosidase 2 alpha subunit	0.0579538	0.699073	up	0.00341508	0.967385	up	-0.507774	2.5456e-05	down	-0.563574	3.24812e-06	down
FBgn0027587	CG7028	None	0.161588	0.234722	up	0.0111922	0.891788	up	-0.0597543	0.679225	down	-0.162547	0.24984	down
FBgn0027586	CG5867	None	-0.489586	0.050698	down	-0.0144407	0.954654	down	0.664391	0.0212382	up	2.18395	2.22038e-05	sig_up
FBgn0027585	CG8740	None	-0.0484846	0.776836	down	-0.00117977	0.987853	down	0.159018	0.253682	up	0.242931	0.0889457	up
FBgn0027584	CG4757	None	0.0085253	NA	up	0.0106696	NA	up	-0.0402683	NA	down	-0.0184986	NA	down
FBgn0027583	CG7601	None	0.0780956	0.630662	up	-0.0132631	0.887846	down	0.271645	0.0673879	up	0.053677	0.762394	up
FBgn0027582	CG6230	None	0.204293	0.0639472	up	-0.00442401	0.956235	down	-0.0969014	0.386773	down	-0.426135	5.528e-05	down
FBgn0027581	CG6191	None	0.0202124	0.920688	up	0.0174553	0.911808	up	-0.0419317	0.826249	down	0.025109	0.90984	up
FBgn0027580	PCB	Pyruvate carboxylase	-0.306675	0.0267197	down	-0.00293958	0.978942	down	-0.121014	0.378462	down	0.130925	0.388947	up
FBgn0027579	mino	minotaur	0.182398	0.159677	up	0.00630178	0.939195	up	-0.190387	0.133841	down	-0.384139	0.00279038	down
FBgn0027578	Nepl21	Neprilysin-like 21	-0.0373743	0.840325	down	0.0149866	0.897536	up	-0.362665	0.0355217	down	-0.160354	0.347348	down
FBgn0027575	GABA-B-R2	metabotropic GABA-B receptor subtype 2	-0.284262	0.0778972	down	0.00505201	0.968249	up	0.327819	0.0527141	up	1.04728	1.16316e-06	sig_up
FBgn0027574	CG5815	None	-0.0603932	0.710024	down	-0.00198714	0.984794	down	-0.103353	0.443199	down	-0.0751853	0.64786	down
FBgn0027572	CG5009	None	0.148488	0.351167	up	-0.0266697	0.839444	down	0.00711362	0.976671	up	-0.45394	0.0294909	down
FBgn0027570	Nep2	Neprilysin 2	-0.177541	0.257337	down	-0.0528038	0.638879	down	-1.49409	1.01534e-09	sig_down	-1.41961	1.06641e-09	sig_down
FBgn0027569	cert	ceramide transfer protein	0.0158907	0.921888	up	0.00746271	0.908581	up	0.355527	0.000457166	up	0.421523	1.86493e-05	up
FBgn0027568	Cand1	Cullin-associated and neddylation-dissociated 1	0.202704	0.0732089	up	0.00269131	0.976211	up	-0.00611816	0.972842	down	-0.194342	0.086545	down
FBgn0027567	CG8108	None	0.0990842	0.455544	up	-0.00325341	0.968022	down	0.0120875	0.942244	up	-0.140958	0.263768	down
FBgn0027565	CG5498	None	-0.0272397	0.887296	down	-0.0156769	0.868729	down	0.201573	0.172382	up	0.129563	0.426762	up
FBgn0027564	CG3149	None	0.0661786	0.653698	up	0.00223182	0.981723	up	0.0207098	0.895939	up	-0.024609	0.880704	down
FBgn0027563	CG9631	None	-0.0135095	NA	down	0.0331655	0.872102	up	0.0166133	NA	up	0.245787	0.296292	up
FBgn0027562	CG10345	None	-1.10814	0.00775666	sig_down	-0.0270822	0.900805	down	0.0471035	0.793921	up	1.03408	0.0129185	sig_up
FBgn0027561	CG18659	None	-0.144163	0.315536	down	-0.040622	0.622081	down	-0.0423874	0.786826	down	-0.0678123	0.690524	down
FBgn0027560	Tps1	Trehalose-6-phosphate synthase 1	-0.107181	0.441485	down	0.44111	0.00385435	up	-0.064806	0.632938	down	0.488762	0.000156135	up
FBgn0027558	Pgant3	Polypeptide N-Acetylgalactosaminyltransferase 3	-0.158928	0.29987	down	-0.00567274	0.967385	down	-1.11273	1.67188e-07	sig_down	-0.854444	3.98297e-05	down
FBgn0027556	CG4928	None	-0.163394	0.179654	down	-0.331387	0.0143776	down	0.409363	0.000553941	up	0.249751	0.0292564	up
FBgn0027554	CG8042	None	0.0218192	0.903673	up	0.00687176	0.9368	up	-0.373544	0.00453067	down	-0.312307	0.0129792	down
FBgn0027553	NELF-B	NELF-B	0.141937	0.350254	up	-0.000832647	0.99372	down	0.0193522	0.920345	up	-0.157743	0.337702	down
FBgn0027552	CG10863	None	0.152568	0.0782236	up	0.35915	1.83075e-05	up	0.0290017	0.794333	up	0.20654	0.00849916	up
FBgn0027550	CG6495	None	-0.200628	0.222562	down	0.014123	0.929234	up	0.0912148	0.595774	up	0.807722	0.00243656	up
FBgn0027549	Nulp1	Nuclear localized protein 1	0.212059	0.0229398	up	0.000359656	0.995588	up	-0.00340997	0.984454	down	-0.224582	0.013215	down
FBgn0027548	nito	spenito	0.102677	0.456077	up	-0.00228515	0.982515	down	-0.187992	0.128758	down	-0.397805	0.00156801	down
FBgn0027547	CG1927	None	-0.24854	0.0567522	down	-0.0378991	0.602649	down	-0.128924	0.320731	down	-0.0641045	0.68991	down
FBgn0027546	CG4766	None	-0.0167405	0.924861	down	-0.000593714	0.997243	down	-0.0925052	0.581716	down	-0.106072	0.635113	down
FBgn0027544	CG2217	None	-0.084893	0.59789	down	0.00312207	0.98596	up	0.645493	0.0127199	up	1.2427	0.000324426	sig_up
FBgn0027539	lili	lilipod	-0.064544	0.686	down	-0.0565642	0.479079	down	-0.134228	0.307171	down	-0.302769	0.0274936	down
FBgn0027538	beta4GalNAcTA	beta1,4-N-acetylgalactosaminyltransferase A	-0.285638	0.0236488	down	-0.324786	0.0293885	down	-0.032437	0.831622	down	-0.0652539	0.680868	down
FBgn0027537	Nup93-1	Nucleoporin 93kD-1	0.206539	0.14513	up	0.0277454	0.743271	up	-0.0176922	0.923516	down	-0.096201	0.560909	down
FBgn0027535	botv	brother of tout-velu	0.0216924	0.909021	up	0.000633463	0.994093	up	-0.215443	0.120352	down	-0.261085	0.0646018	down
FBgn0027532	CG7139	None	-0.0593536	0.727047	down	-0.00707036	0.945873	down	-0.165428	0.244123	down	-0.188728	0.209802	down
FBgn0027529	tapas	tapas	-0.167511	0.192966	down	-0.0111218	0.885049	down	-0.588768	4.45577e-06	down	-0.484843	0.000195791	down
FBgn0027528	goe	gone early	0.0598664	0.687654	up	0.00354233	0.967385	up	-0.240675	0.0443942	down	-0.287689	0.0150029	down
FBgn0027527	Osi6	Osiris 6	-0.0405096	0.693434	down	0.00490103	0.984794	up	-0.378773	0.108941	down	-0.180361	0.395587	down
FBgn0027526	Ublcp1	Ubiquitin-like domain-containing C-terminal domain phosphatase 1	-0.0852555	0.589177	down	-0.00228656	0.984492	down	-0.0789255	0.592184	down	-0.0205136	0.91558	down
FBgn0027525	LTV1	LTV1 ribosome biogenesis factor	-0.0657321	0.690586	down	0.00998941	0.918511	up	0.149703	0.2841	up	0.416445	0.00532152	up
FBgn0027524	CG3909	None	0.0627092	0.721067	up	-0.000295458	0.997032	down	0.00861908	0.968988	up	-0.0732876	0.693033	down
FBgn0027521	CG3679	None	0.0361355	0.836554	up	0.0143885	0.947592	up	0.0573923	0.756107	up	0.11024	0.602054	up
FBgn0027518	Wdr24	WD repeat domain 24	-0.0768493	0.652477	down	0.00578678	0.967385	up	-0.00792203	0.972097	down	0.148089	0.40291	up
FBgn0027515	CG7115	None	-0.00282352	0.988262	down	-0.000947498	0.98963	down	-0.0800288	0.543658	down	-0.108771	0.448901	down
FBgn0027514	CG1024	None	-0.096683	0.553835	down	-0.00796925	0.960888	down	-0.0412393	0.82623	down	0.00991773	0.966557	up
FBgn0027513	ana2	anastral spindle 2	-0.045017	0.800492	down	0.0230543	0.894135	up	0.0410883	0.832047	up	0.326307	0.137843	up
FBgn0027512	CG10254	None	0.0134454	0.945757	up	-0.00927457	0.931432	down	-0.0101578	0.958675	down	-0.117883	0.476233	down
FBgn0027509	TBCD	tubulin folding cofactor D	0.0306429	0.869794	up	-0.00691279	0.956235	down	0.00634069	0.976826	up	-0.100008	0.5551	down
FBgn0027508	Tnks	tankyrase	0.111631	0.469084	up	0.00245122	0.984794	up	-0.442485	0.00880336	down	-0.69208	0.000187227	down
FBgn0027507	CG1344	None	0.0280897	0.872962	up	-0.00428334	0.963484	down	0.0373989	0.803134	up	-0.0354279	0.833635	down
FBgn0027506	EDTP	Egg-derived tyrosine phosphatase	-0.0858854	0.602309	down	-0.0238736	0.82849	down	0.0131421	0.947913	up	-0.0166438	0.93694	down
FBgn0027505	Rab3-GAP	Rab3 GTPase activating protein	-0.0458862	0.794558	down	0.00610973	0.956235	up	-0.230878	0.11919	down	-0.114205	0.486277	down
FBgn0027504	CG8878	None	0.12921	0.362444	up	-0.00329703	0.976211	down	-0.0271426	0.869978	down	-0.236759	0.0889059	down
FBgn0027503	CG11970	None	-0.0965736	0.516082	down	0.00083886	0.990933	up	-0.0291487	0.860563	down	0.0879559	0.587046	up
FBgn0027500	spd-2	spindle defective 2	0.0502333	0.780321	up	-0.00161275	0.98963	down	0.0165305	0.938972	up	-0.0610798	0.763971	down
FBgn0027499	wde	windei	0.0953063	0.546832	up	0.0263846	0.780963	up	0.0888205	0.563562	up	0.149961	0.36056	up
FBgn0027498	CG2061	None	-0.221144	0.154379	down	-0.0132898	0.91976	down	-0.0670311	0.688745	down	0.0567162	0.771252	up
FBgn0027497	Madm	MLF1-adaptor molecule	-0.112281	0.429363	down	0.00053046	0.995192	up	-0.0968452	0.465689	down	0.0198981	0.91171	up
FBgn0027496	epsilonCOP	Coat Protein (coatomer) epsilon	-0.00868011	0.963133	down	0.000691712	0.994093	up	-0.197391	0.183924	down	-0.202509	0.188573	down
FBgn0027495	Smyd4-4	SET and MYND domain containing, class 4, member 4	0.0553417	0.731603	up	0.00828122	0.922634	up	0.0244834	0.880014	up	0.0476991	0.769441	up
FBgn0027494	RpS10a	Ribosomal protein S10a	-0.109305	0.467835	down	-0.00850713	0.976211	down	-0.0193528	0.924954	down	0.0910707	0.682814	up
FBgn0027493	AdSS	Adenylosuccinate Synthetase	0.053427	0.737722	up	0.069503	0.363358	up	0.241799	0.0568384	up	0.447563	0.000478438	up
FBgn0027492	wdb	widerborst	0.0687492	0.539021	up	-0.00118048	0.985857	down	-0.00576888	0.97058	down	-0.0984681	0.333812	down
FBgn0027491	Cdk5alpha	Cdk5 activator-like protein	-0.407909	0.0357229	down	0.000721649	0.995588	up	0.279242	0.113081	up	1.15775	6.1235e-06	sig_up
FBgn0027490	D12	D12	-0.042238	0.812481	down	-0.00414481	0.984794	down	-0.0104391	0.965288	down	0.0201208	0.930613	up
FBgn0027453	Dnz1	DNZDHHC/NEW1 zinc finger protein 11	-0.0260903	0.895469	down	0.0254805	0.806451	up	-0.0299492	0.869517	down	0.149103	0.37455	up
FBgn0027378	MRG15	MORF-related gene 15	0.250088	0.0784521	up	0.00701288	0.950583	up	-0.0375154	0.821365	down	-0.266829	0.0724727	down
FBgn0027376	rha	rha	-0.0165782	NA	down	-0.018038	NA	down	-0.0267502	NA	down	-0.112364	NA	down
FBgn0027375	RecQ5	RecQ5 helicase	0.0667633	0.688502	up	-0.00148035	0.986255	down	0.0591319	0.703071	up	-0.0233804	0.903461	down
FBgn0027364	Six4	Six4	0.0127784	NA	up	0.0343768	0.86379	up	0.00368215	NA	up	0.143126	0.514264	up
FBgn0027363	Stam	Signal transducing adaptor molecule	-0.19659	0.15188	down	-0.00454806	0.964341	down	-0.148844	0.273779	down	-0.00291947	0.990141	down
FBgn0027360	Tim10	Translocase of inner membrane 10	-0.0156925	0.934237	down	0.0115335	0.956235	up	-0.0596728	0.745352	down	0.0179805	0.937947	up
FBgn0027359	Tim8	Tim8	0.287925	0.0274579	up	0.00367328	0.968128	up	0.140094	0.284	up	-0.0885306	0.565345	down
FBgn0027358	Tim9b	Translocase of inner membrane 9b	0.200046	0.139932	up	0.00382828	0.968128	up	0.156148	0.246413	up	7.84837e-05	0.999836	up
FBgn0027356	Amph	Amphiphysin	-0.0592207	0.699612	down	-0.00624213	0.939195	down	-0.0788452	0.54344	down	-0.0957364	0.49789	down
FBgn0027348	bgm	bubblegum	-0.680236	4.24728e-07	down	-0.567458	0.000109662	down	0.0220409	0.892579	up	0.119798	0.393617	up
FBgn0027343	fz3	frizzled 3	-0.193836	0.175922	down	0.00269446	0.983061	up	0.0255614	0.88292	up	0.319154	0.0347134	up
FBgn0027342	fz4	frizzled 4	0.245111	0.114519	up	0.00825095	0.956235	up	0.0478102	0.782406	up	-0.128275	0.464228	down
FBgn0027339	jim	jim	0.26931	0.00875349	up	-0.00153549	0.984794	down	-0.013104	0.93305	down	-0.327826	0.00125467	down
FBgn0027338	Kap-alpha3	karyopherin alpha3	0.282135	0.000420446	up	0.00664968	0.910109	up	-0.00302439	0.985473	down	-0.229879	0.0043051	down
FBgn0027335	Rip11	Rab11 interacting protein	-0.245869	0.0421618	down	-0.0310713	0.630268	down	-0.462901	0.000214236	down	-0.332854	0.00607344	down
FBgn0027334	l(1)G0004	lethal (1) G0004	0.203956	0.167334	up	0.0528906	0.581203	up	0.405591	0.0142858	up	0.376045	0.0201879	up
FBgn0027330	l(1)G0020	lethal (1) G0020	0.297077	0.060445	up	0.0446856	0.650107	up	0.423262	0.0157818	up	0.267889	0.10588	up
FBgn0027329	CCT6	Chaperonin containing TCP1 subunit 6	0.190357	0.184779	up	0.0144113	0.874133	up	0.171473	0.235667	up	0.0903728	0.59074	up
FBgn0027296	temp	tempura	0.138932	0.34711	up	0.0103009	0.916705	up	0.250176	0.0881061	up	0.1832	0.223	up
FBgn0027291	Idh3a	Isocitrate dehydrogenase 3a	-0.012417	0.941777	down	-0.00397834	0.959039	down	-0.00146059	0.995203	down	-0.0337921	0.823431	down
FBgn0027287	Gmap	Golgi microtubule-associated protein	-0.0278058	0.878836	down	0.0133036	0.872102	up	-0.131689	0.328921	down	-0.00859348	0.965709	down
FBgn0027280	l(1)G0193	lethal (1) G0193	-0.11937	0.44167	down	-0.00812555	0.945873	down	-0.225314	0.14694	down	-0.164847	0.317458	down
FBgn0027279	l(1)G0196	lethal (1) G0196	0.18145	0.116223	up	0.00279678	0.972756	up	0.0348352	0.799817	up	-0.119018	0.338434	down
FBgn0027259	Kmn1	kinetochore Mis12-Ndc80 network component 1	-0.0842309	0.611989	down	-0.0109995	0.956235	down	-0.0952334	0.584474	down	-0.0777401	0.707303	down
FBgn0027111	miple1	midkine and pleiotrophin 1	-0.46027	0.00137732	down	0.00442184	0.963484	up	0.422885	0.00292968	up	1.13072	6.7554e-14	sig_up
FBgn0027109	NPF	neuropeptide F	-0.231957	0.18279	down	0.0364519	0.817393	up	0.0333616	0.86929	up	0.994983	0.00213022	up
FBgn0027108	Inx2	Innexin 2	0.0416373	0.811601	up	-0.0280235	0.717628	down	-0.384721	0.00952423	down	-0.752932	1.83253e-06	down
FBgn0027107	Inx6	Innexin 6	-0.00836916	NA	down	0.000228286	NA	up	-0.00455272	NA	down	0.0202804	NA	up
FBgn0027106	Inx7	Innexin 7	0.0112795	0.939612	up	-0.00124264	0.985448	down	0.0549953	0.624286	up	0.0385637	0.756559	up
FBgn0027101	Dyrk3	Dual-specificity tyrosine phosphorylation-regulated kinase 3	0.0917516	0.554523	up	-0.00136358	0.986907	down	0.07554	0.612404	up	-0.0319123	0.865388	down
FBgn0027095	Manf	Mesencephalic astrocyte-derived neurotrophic factor	0.262289	0.050698	up	0.0079385	0.929234	up	-0.442565	0.00222032	down	-0.772539	2.66922e-07	down
FBgn0027094	AlaRS	Alanyl-tRNA synthetase	0.15403	0.153188	up	0.000247088	0.996602	up	-0.273135	0.0069118	down	-0.482397	8.55732e-07	down
FBgn0027093	ArgRS	Arginyl-tRNA synthetase	0.389172	0.00357537	up	0.0086782	0.921533	up	0.0338046	0.829137	up	-0.249102	0.0617801	down
FBgn0027091	CysRS	Cysteinyl-tRNA synthetase	0.252136	0.0254981	up	0.00112329	0.986255	up	-0.0405424	0.766389	down	-0.319343	0.00395473	down
FBgn0027090	GlnRS	Glutaminyl-tRNA synthetase	0.144482	0.309116	up	0.00409244	0.967385	up	0.0763237	0.592904	up	-0.0248664	0.892375	down
FBgn0027088	GlyRS	Glycyl-tRNA synthetase	0.147865	0.280142	up	0.00470967	0.958537	up	-0.00987488	0.956838	down	-0.13178	0.360078	down
FBgn0027087	HisRS	Histidyl-tRNA synthetase	0.188266	0.0886574	up	0.0102362	0.86379	up	-0.102011	0.356072	down	-0.237519	0.0238988	down
FBgn0027086	IleRS	Isoleucyl-tRNA synthetase	0.354186	0.00169734	up	0.00303274	0.969798	up	0.148526	0.196598	up	-0.141767	0.25361	down
FBgn0027085	LeuRS-m	Leucyl-tRNA synthetase, mitochondrial	0.151252	0.257337	up	0.0100055	0.900639	up	-0.0209316	0.899481	down	-0.105492	0.467781	down
FBgn0027084	LysRS	Lysyl-tRNA synthetase	0.187576	0.178756	up	0.0191821	0.817393	up	0.086972	0.542564	up	0.0324657	0.859279	up
FBgn0027083	MetRS-m	Methionyl-tRNA synthetase, mitochondrial	0.129694	0.349275	up	0.00294772	0.977488	up	-0.121633	0.350409	down	-0.278078	0.0351634	down
FBgn0027082	ProRS-m	Prolyl-tRNA synthetase, mitochondrial	-0.00909618	0.962449	down	0.0129029	0.917993	up	-0.029817	0.871958	down	0.0741026	0.691852	up
FBgn0027081	ThrRS	Threonyl-tRNA synthetase	0.148576	0.233395	up	0.0105476	0.872102	up	-0.032037	0.825046	down	-0.111921	0.392489	down
FBgn0027080	TyrRS	Tyrosyl-tRNA synthetase	0.132888	0.261546	up	0.00434253	0.956235	up	0.0218416	0.881012	up	-0.071229	0.587818	down
FBgn0027079	ValRS	Valyl-tRNA synthetase	0.0468576	0.78358	up	0.0110876	0.897519	up	-0.086671	0.53967	down	-0.0683119	0.680375	down
FBgn0027074	Ugt36F1	UDP-glycosyltransferase family 36 member F1	-0.00644252	NA	down	-0.00671281	NA	down	0.00215077	NA	up	-0.0238059	NA	down
FBgn0027073	Ugt49B1	UDP-glycosyltransferase family 49 member B1	0.274819	0.0390835	up	0.771724	5.9052e-07	up	-0.223833	0.0990581	down	0.0688642	0.673882	up
FBgn0027070	Ugt36E1	UDP-glycosyltransferase family 36 member E1	-0.0666177	0.701678	down	0.00224204	0.98596	up	-0.467247	0.013867	down	-0.304354	0.0957451	down
FBgn0027066	Eb1	Eb1	0.145619	0.202631	up	-0.00345626	0.964341	down	-0.291546	0.00625522	down	-0.557231	9.55539e-08	down
FBgn0027057	CSN1b	COP9 signalosome subunit 1b	0.211112	0.0599505	up	0.0129256	0.835167	up	-0.0719516	0.551631	down	-0.209596	0.0588229	down
FBgn0027055	CSN3	COP9 signalosome subunit 3	0.149027	0.218963	up	-0.00592964	0.939195	down	-0.0816402	0.502533	down	-0.361287	0.00127554	down
FBgn0027054	CSN4	COP9 signalosome subunit 4	0.160614	0.175922	up	0.000794846	0.98963	up	-0.0856166	0.475323	down	-0.286163	0.0100251	down
FBgn0027053	CSN5	COP9 signalosome subunit 5	0.156488	0.247729	up	0.00768902	0.929025	up	-0.0107837	0.951547	down	-0.114601	0.434007	down
FBgn0027052	STUB1	STIP1 homology and U-box containing protein 1	0.00404786	0.984327	up	-0.00454871	0.964712	down	-0.0144132	0.937733	down	-0.075104	0.653848	down
FBgn0026879	CG13364	None	0.201633	0.116223	up	0.0064217	0.939195	up	0.106498	0.404273	up	-0.021266	0.903083	down
FBgn0026878	CG4325	None	0.0271945	NA	up	0.00769869	0.980698	up	0.0670574	NA	up	0.0926176	0.674983	up
FBgn0026876	CG11403	None	-0.047967	0.780347	down	-0.000360103	0.99758	down	-0.0117225	0.958442	down	0.055189	0.800659	up
FBgn0026874	CG13358	None	0.0807236	NA	up	-0.0335464	NA	down	0.081251	NA	up	-0.22073	NA	down
FBgn0026873	MED18	Mediator complex subunit 18	0.000747301	0.997632	up	-0.00218557	0.984794	down	-0.0385327	0.821606	down	-0.0756798	0.676053	down
FBgn0026872	CG14777	None	-0.185499	0.184983	down	-0.0063201	0.953369	down	0.227552	0.103683	up	0.4601	0.00207585	up
FBgn0026869	Thd1	Thd1	0.0830126	0.573568	up	-0.00964129	0.90871	down	-0.0584334	0.679225	down	-0.288147	0.0262223	down
FBgn0026787	Nhe1	Na[+]/H[+] hydrogen exchanger 1	-0.0836131	0.550136	down	-0.00310649	0.971898	down	-0.142251	0.240604	down	-0.101741	0.470307	down
FBgn0026778	Rad1	Radiation insensitive 1	0.123519	0.441673	up	0.00821605	0.963484	up	0.10121	0.555868	up	0.0260419	0.906706	up
FBgn0026777	Rad23	Rad23	0.106194	0.369456	up	-0.00133787	0.985363	down	-0.110603	0.297243	down	-0.277301	0.00559756	down
FBgn0026761	Trap1	Trap1	0.10945	0.477118	up	0.0127316	0.901379	up	0.0754652	0.625373	up	0.0671418	0.706181	up
FBgn0026760	Tehao	Tehao	-0.208806	0.184779	down	-0.283329	0.110911	down	0.0588532	0.733219	up	-0.0131547	0.952197	down
FBgn0026756	Ugt37A1	UDP-glycosyltransferase family 37 member A1	-0.0427991	NA	down	-0.00874927	NA	down	-0.000544346	NA	down	0.0509148	NA	up
FBgn0026755	Ugt37B1	UDP-glycosyltransferase family 37 member B1	0.108785	0.471182	up	0.647784	0.000535145	up	-0.518104	0.00127443	down	-0.0782873	0.648071	down
FBgn0026754	Ugt37C1	UDP-glycosyltransferase family 37 member C1	-0.284914	0.0795448	down	0.00535271	0.968398	up	0.702955	0.00053582	up	1.43884	7.18404e-11	sig_up
FBgn0026751	XRCC1	XRCC1	-0.0983298	0.545957	down	0.0160993	0.906988	up	0.00383973	0.987652	up	0.290491	0.112379	up
FBgn0026749	Yippee	Yippee	0.0371819	0.830809	up	-0.0251634	0.744563	down	0.0630337	0.662045	up	-0.118007	0.439624	down
FBgn0026741	mRpL18	mitochondrial ribosomal protein L18	0.148714	0.302696	up	-0.00129162	0.986907	down	0.148419	0.288295	up	-0.0184386	0.922486	down
FBgn0026738	CG7857	None	0.128934	0.376132	up	0.0430868	0.607326	up	-0.0995811	0.483623	down	-0.0902031	0.580524	down
FBgn0026737	CG6171	None	0.109496	0.48584	up	-0.00121862	0.98963	down	0.12277	0.42976	up	-0.00340263	0.989162	down
FBgn0026722	drosha	drosha	0.0304183	0.869106	up	-0.0032262	0.978447	down	0.0397049	0.806219	up	-0.0222003	0.908712	down
FBgn0026721	fat-spondin	fat-spondin	0.026939	0.884089	up	0.0133449	0.872102	up	-0.249898	0.0719251	down	-0.177108	0.215692	down
FBgn0026718	Agpat2	1-Acylglycerol-3-phosphate O-acyltransferase 2	-0.0403904	0.814493	down	-0.00352919	0.972369	down	-0.109178	0.423946	down	-0.124473	0.410898	down
FBgn0026713	l(1)G0007	lethal (1) G0007	0.0536362	0.764168	up	0.0218641	0.843035	up	-0.0572009	0.733635	down	-0.00733412	0.974351	down
FBgn0026702	Pop1	POP1 ribonuclease P/MRP subunit	0.222845	0.171579	up	0.0590748	0.630268	up	0.20902	0.223806	up	0.192284	0.300984	up
FBgn0026679	IntS4	Integrator 4	0.15789	0.292146	up	0.00966133	0.933457	up	-0.0241969	0.896436	down	-0.136216	0.411934	down
FBgn0026666	MagR	Magnetic receptor	0.0210426	0.910833	up	-0.00639428	0.941184	down	0.345013	0.0127063	up	0.228254	0.0904845	up
FBgn0026634	Cog2	Component of oligomeric golgi complex 2	0.0914568	0.546735	up	-0.0111674	0.906988	down	-0.101223	0.472007	down	-0.395651	0.0072063	down
FBgn0026630	nes	nessy	0.0334575	0.832281	up	-0.00376147	0.963484	down	0.0021882	0.992071	up	-0.0825745	0.545954	down
FBgn0026620	tacc	transforming acidic coiled-coil protein	0.0466673	0.733079	up	-0.00645922	0.92329	down	-0.0556472	0.635319	down	-0.193833	0.0595985	down
FBgn0026619	Taz	Tafazzin	-0.14683	0.25323	down	-0.00409135	0.960888	down	-0.119183	0.326452	down	-0.0234183	0.887517	down
FBgn0026616	alpha-Man-IIb	alpha-Mannosidase class II b	0.0189658	0.924604	up	-0.00574326	0.977488	down	0.0552582	0.764322	up	0.00148131	0.996122	up
FBgn0026602	Ady43A	Ady43A	-0.0273343	0.87057	down	0.000919889	0.989434	up	-0.0932584	0.451944	down	-0.069066	0.642541	down
FBgn0026598	Apc2	Adenomatous polyposis coli 2	0.201836	0.204209	up	-0.00235608	0.98596	down	0.165197	0.314337	up	-0.0675395	0.729942	down
FBgn0026597	Axn	Axin	0.119864	0.367006	up	-0.00334735	0.968398	down	-0.0345308	0.815082	down	-0.231551	0.0613636	down
FBgn0026593	CG5707	None	-0.159048	0.238242	down	-0.477423	0.00337443	down	0.0474188	0.744866	up	-0.145349	0.308878	down
FBgn0026592	Fie	Fire exit	-0.10225	0.513312	down	0.0267708	0.883586	up	0.137244	0.425709	up	0.993673	0.00387406	up
FBgn0026582	Hmg-2	High mobility group protein 2	-0.0487547	0.787574	down	-0.000509479	0.997032	down	-0.0187723	0.930069	down	0.0384276	0.858261	up
FBgn0026577	CG8677	None	-0.0202686	0.915963	down	0.00309791	0.978447	up	-0.0497186	0.74277	down	-0.00344456	0.98764	down
FBgn0026576	Pisd	Phosphatidylserine decarboxylase	-0.0506582	0.738799	down	-0.00451528	0.956235	down	-0.241509	0.0391758	down	-0.244889	0.0347877	down
FBgn0026575	hang	hangover	-0.0268061	0.881525	down	-0.00102651	0.989361	down	0.0660319	0.63673	up	0.105258	0.481579	up
FBgn0026573	ADD1	ADD domain-containing protein 1	-0.00948668	0.960916	down	-0.00204511	0.985448	down	0.0961689	0.533731	up	0.110705	0.522904	up
FBgn0026570	CG5704	None	-0.18478	0.22733	down	-0.0395222	0.697363	down	-0.00723757	0.974549	down	0.0233	0.910744	up
FBgn0026566	CG1307	None	0.208569	0.116223	up	0.0152063	0.843035	up	0.161699	0.219105	up	0.0737576	0.644416	up
FBgn0026565	Ass	Argininosuccinate synthase	-0.076004	0.585199	down	0.00665709	0.929234	up	-0.192263	0.0966048	down	-0.0435329	0.772839	down
FBgn0026563	CG1979	None	2.39963	1.74851e-05	sig_up	1.89164	0.000440055	sig_up	0.062252	0.717776	up	0.030606	0.896634	up
FBgn0026562	SPARC	Secreted protein, acidic, cysteine-rich	-0.0134033	0.938192	down	-0.00192881	0.983328	down	0.0250437	0.869517	up	0.0248071	0.876031	up
FBgn0026533	Dek	Dek	0.0678016	0.56764	up	0.000475604	0.994035	up	-0.184182	0.0481409	down	-0.277124	0.00236366	down
FBgn0026479	Drp1	Dynamin related protein 1	0.0288213	0.861281	up	-0.0134844	0.839121	down	-0.0392514	0.778887	down	-0.202709	0.0898773	down
FBgn0026441	ear	ENL/AF9-related	0.164293	0.262123	up	-0.00653754	0.956235	down	0.0675888	0.661706	up	-0.173951	0.270347	down
FBgn0026439	Eaat1	Excitatory amino acid transporter 1	-0.0484172	0.790657	down	0.0106007	0.937759	up	0.0136804	0.946893	up	0.180733	0.296562	up
FBgn0026438	Eaat2	Excitatory amino acid transporter 2	-0.191791	0.24211	down	0.0299755	0.839444	up	0.0899286	0.607139	up	0.977156	0.000750642	up
FBgn0026433	Grip128	Grip128	-0.112719	0.481413	down	-0.00792002	0.959039	down	0.00218286	0.994505	up	0.0855398	0.666259	up
FBgn0026432	Grip163	Grip163	0.0133251	0.94549	up	0.0168432	0.929025	up	0.0623726	0.733973	up	0.180819	0.375938	up
FBgn0026431	Grip75	Grip75	-0.0477661	0.792471	down	-0.00807911	0.963956	down	-0.00757374	0.975398	down	-0.00427826	0.986982	down
FBgn0026430	Grip84	Gamma-tubulin ring protein 84	0.0419343	0.816573	up	0.0108056	0.926699	up	-0.0691468	0.662822	down	-0.0502098	0.788679	down
FBgn0026428	HDAC6	Histone deacetylase 6	-0.144	0.336225	down	-0.172974	0.184156	down	-0.486219	0.00329401	down	-0.718178	6.06151e-05	down
FBgn0026427	Su(var)2-HP2	Su(var)2-HP2	0.14525	0.293462	up	-0.00577662	0.956235	down	0.0738987	0.596543	up	-0.137606	0.34931	down
FBgn0026418	Hsc70Cb	Hsc70Cb	0.220504	0.117346	up	0.0233768	0.780581	up	-0.0144745	0.938968	down	-0.116137	0.464124	down
FBgn0026417	Hus1-like	Hus1-like	-0.0977817	0.546735	down	-0.092098	0.483771	down	0.098069	0.56692	up	0.00823339	0.973574	up
FBgn0026415	Idgf4	Imaginal disc growth factor 4	0.160333	0.179835	up	0.0776319	0.279789	up	0.0244323	0.869517	up	0.0550013	0.698808	up
FBgn0026411	Lim1	LIM homeobox 1	-0.0715356	0.66604	down	-0.00940388	0.967385	down	0.0412713	0.831622	up	0.104953	0.621879	up
FBgn0026409	Mpcp2	Mitochondrial phosphate carrier protein 2	-0.0848035	0.541123	down	-0.00153761	0.984794	down	0.100091	0.410586	up	0.209727	0.0813062	up
FBgn0026404	Dronc	Death regulator Nedd2-like caspase	0.00635911	0.973415	up	-0.0794407	0.407318	down	-0.17969	0.208459	down	-0.571486	0.000582545	down
FBgn0026403	Ndg	Nidogen/entactin	-0.192397	0.0939945	down	-0.434002	0.000694052	down	0.205008	0.0628291	up	0.0517736	0.713813	up
FBgn0026402	NiPp1	Nuclear inhibitor of Protein phosphatase 1	0.129113	0.403106	up	-0.00150077	0.986907	down	0.131751	0.38188	up	-0.0181308	0.929443	down
FBgn0026401	Nipped-B	Nipped-B	-0.0217458	0.890245	down	-0.00318029	0.967385	down	-0.0843791	0.44984	down	-0.114453	0.334043	down
FBgn0026400	Noa36	Noa36	0.174705	0.215498	up	0.0265021	0.742464	up	-0.0226165	0.897467	down	-0.0743973	0.658912	down
FBgn0026399	Or85e	Odorant receptor 85e	0	NA	NA	0	NA	NA	0	NA	NA	0	NA	NA
FBgn0026398	Or22a	Odorant receptor 22a	0.00847842	NA	up	-0.00508604	NA	down	0.0270851	NA	up	-0.0186941	NA	down
FBgn0026397	Or22b	Odorant receptor 22b	0	NA	NA	-0.00502753	NA	down	0.0268255	NA	up	0	NA	NA
FBgn0026396	Or22c	Odorant receptor 22c	-0.00386675	NA	down	0	NA	NA	-0.0078485	NA	down	0	NA	NA
FBgn0026395	Or23a	Odorant receptor 23a	-0.00386675	NA	down	0	NA	NA	-0.0078485	NA	down	0	NA	NA
FBgn0026394	Or24a	Odorant receptor 24a	0	NA	NA	0	NA	NA	0	NA	NA	0	NA	NA
FBgn0026393	Or43b	Odorant receptor 43b	0.00699705	0.96826	up	0.0260386	0.889183	up	0.119915	0.48832	up	0.386961	0.113636	up
FBgn0026392	Or33a	Odorant receptor 33a	0	NA	NA	-0.00802433	NA	down	0.0402662	NA	up	0	NA	NA
FBgn0026391	Or33b	Odorant receptor 33b	-0.00821344	NA	down	0	NA	NA	-0.0159388	NA	down	0	NA	NA
FBgn0026390	Or33c	Odorant receptor 33c	0	NA	NA	0	NA	NA	0	NA	NA	0	NA	NA
FBgn0026389	Or43a	Odorant receptor 43a	0	NA	NA	0	NA	NA	0	NA	NA	0	NA	NA
FBgn0026388	Or46a	Odorant receptor 46a	0.00274168	NA	up	0.00532274	NA	up	-0.032552	NA	down	-0.0240903	NA	down
FBgn0026386	Or47a	Odorant receptor 47a	0.0116201	NA	up	0.000168768	NA	up	0.0371996	NA	up	0.0262018	NA	up
FBgn0026385	Or47b	Odorant receptor 47b	0	NA	NA	0	NA	NA	0	NA	NA	0	NA	NA
FBgn0026384	Or59a	Odorant receptor 59a	0	NA	NA	0.000288361	NA	up	0.0151543	NA	up	0.0205939	NA	up
FBgn0026380	Prosbeta3	Proteasome beta3 subunit	0.128895	0.365687	up	0.00389473	0.967385	up	-0.0509324	0.733366	down	-0.179067	0.203423	down
FBgn0026379	Pten	Phosphatase and tensin homolog	0.0499915	0.767161	up	-0.00619851	0.954813	down	0.125166	0.355076	up	0.0197013	0.915662	up
FBgn0026378	Rep	Rab escort protein	-0.175882	0.209438	down	-0.000413743	0.996018	down	-0.101351	0.465947	down	0.0695926	0.681859	up
FBgn0026376	Rgl	Ral guanine nucleotide dissociation stimulator-like	-0.153657	0.332485	down	-0.000174527	0.999009	down	-0.121452	0.464547	down	0.0412057	0.843942	up
FBgn0026375	RhoGAPp190	Rho GTPase activating protein p190	-0.110929	0.432246	down	-1.28844e-05	1	down	-0.0495793	0.732366	down	0.0659881	0.67839	up
FBgn0026374	Rhp	Rhophilin	-0.112737	0.445535	down	0.0338314	0.68136	up	-0.752329	1.62383e-06	down	-0.286197	0.0484823	down
FBgn0026373	RpII33	RNA polymerase II 33kD subunit	0.14074	0.359562	up	0.0143015	0.897423	up	0.0591055	0.720021	up	0.0175689	0.932079	up
FBgn0026372	RpL23A	Ribosomal protein L23A	-0.0608195	0.682967	down	0.00887954	0.899433	up	0.178009	0.12702	up	0.395787	0.00061411	up
FBgn0026371	SAK	Sak kinase	0.0441054	0.810374	up	0.00290957	0.985857	up	-0.0694238	0.700108	down	-0.134392	0.487937	down
FBgn0026369	Sara	Smad anchor for receptor activation	-0.00974633	0.957309	down	0.00417171	0.963484	up	-0.0912794	0.481218	down	-0.0512686	0.745088	down
FBgn0026361	2023-09-05	Septin 5	-0.0753517	0.653902	down	0.00075772	0.996096	up	-0.0705342	0.698998	down	0.0216553	0.924044	up
FBgn0026326	Mad1	Mitotic arrest-deficient 1	0.0585568	0.730438	up	0.00721992	0.943854	up	-0.0780875	0.595774	down	-0.101192	0.536826	down
FBgn0026324	Taf10b	TBP-associated factor 10b	0.0330625	0.855628	up	0.00366455	0.974651	up	0.0156782	0.933739	up	0.0197053	0.918973	up
FBgn0026323	Tak1	TGF-beta activated kinase 1	0.188389	0.137051	up	0.00141451	0.985857	up	0.171443	0.16553	up	0.000433984	0.999567	up
FBgn0026320	Tom	Twin of m4	0.0235706	0.898254	up	-0.0500468	0.762103	down	0.00662497	0.979456	up	-0.277462	0.234183	down
FBgn0026319	Traf4	TNF-receptor-associated factor 4	-0.0204874	0.92	down	-0.0392243	0.754744	down	0.13409	0.419919	up	0.00939482	0.968969	up
FBgn0026317	Tsc1	Tsc1	0.0806773	0.58304	up	0.0130247	0.862836	up	-0.181414	0.154226	down	-0.188055	0.156398	down
FBgn0026316	Ubc10	Ubiquitin conjugating enzyme 10	0.167926	0.174175	up	0.00707617	0.927669	up	0.00491155	0.980949	up	-0.105201	0.434579	down
FBgn0026315	Ugt35A1	UDP-glycosyltransferase family 35 member A1	0.00448369	0.982709	up	0.00836709	0.928796	up	-0.00405098	0.985617	down	0.0716683	0.666742	up
FBgn0026314	Ugt35B1	UDP-glycosyltransferase family 35 member B1	-0.0190955	NA	down	0.0186451	0.939195	up	-0.16413	0.339104	down	-0.0631264	0.771027	down
FBgn0026313	X11L	X11L	0.165306	0.230943	up	-0.00716849	0.939195	down	0.0999324	0.465127	up	-0.140842	0.341174	down
FBgn0026309	aft	adrift	0.0663069	0.701591	up	5.20276e-05	0.999657	up	-0.0353775	0.843265	down	-0.135465	0.430961	down
FBgn0026268	antdh	antdh	0.0743376	0.630662	up	0.0332588	0.859285	up	0.176369	0.311843	up	0.314771	0.188785	up
FBgn0026263	bip1	bip1	-0.077798	0.641458	down	-0.000498899	0.997032	down	-0.146536	0.393314	down	-0.0634882	0.76304	down
FBgn0026262	bip2	bip2	0.0306114	0.847119	up	-0.00245166	0.978447	down	0.0138506	0.93284	up	-0.0492436	0.737384	down
FBgn0026261	bonsai	bonsai	0.179616	0.213691	up	0.00689916	0.9522	up	0.0519894	0.741677	up	-0.0672122	0.69935	down
FBgn0026259	eIF5B	eukaryotic translation initiation factor 5B	0.31684	0.00875711	up	0.0049002	0.956235	up	-0.0435718	0.759069	down	-0.347467	0.00416526	down
FBgn0026257	cav	caravaggio	-0.142303	0.375398	down	0.01242	0.956235	up	-0.0103614	0.965325	down	0.338001	0.133948	up
FBgn0026255	clumsy	clumsy	0.00869898	NA	up	-0.00440689	NA	down	0.0372836	NA	up	0.0127536	NA	up
FBgn0026252	msk	moleskin	0.273588	0.0398678	up	0.00753606	0.933919	up	0.295446	0.033069	up	0.0746998	0.643733	up
FBgn0026250	eIF1A	eukaryotic translation initiation factor 1A	0.072297	0.530588	up	0.00495084	0.939195	up	-0.0853959	0.394388	down	-0.131731	0.184395	down
FBgn0026239	gukh	GUK-holder	-0.191547	0.189294	down	-0.00531344	0.963484	down	0.0573705	0.717576	up	0.257674	0.0946897	up
FBgn0026238	gus	gustavus	-0.0781746	0.621991	down	-0.0119524	0.894135	down	-0.0546495	0.719788	down	-0.0790833	0.63715	down
FBgn0026207	mbo	members only	0.107925	0.463886	up	0.00845491	0.929025	up	0.036247	0.821606	up	0.00126099	0.996122	up
FBgn0026206	mei-P26	meiotic P26	0.37788	0.0171748	up	0.00225273	0.984794	up	0.136698	0.359869	up	-0.170025	0.294798	down
FBgn0026199	myo	myoglianin	-0.0250687	0.895158	down	-0.00231296	0.983328	down	-0.0145586	0.937214	down	-0.0147774	0.937947	down
FBgn0026197	lncRNA:noe	long non-coding RNA:noe	-0.132328	NA	down	0.012476	NA	up	-0.0998388	NA	down	0.197918	NA	up
FBgn0026196	nop5	nop5	0.355836	0.0340458	up	0.0168601	0.886839	up	0.578506	0.00231058	up	0.238287	0.159015	up
FBgn0026192	par-6	par-6	-0.00852165	0.963133	down	-0.00804096	0.939195	down	-0.11945	0.396157	down	-0.223957	0.129134	down
FBgn0026190	PH4alphaMP	prolyl-4-hydroxylase-alpha MP	-0.0392434	0.820754	down	0.0130194	0.956235	up	-0.0562604	0.760883	down	0.0629449	0.772075	up
FBgn0026189	promL	prominin-like	-0.000568175	0.998125	down	-0.00815356	0.91976	down	-0.0875093	0.493475	down	-0.195903	0.120747	down
FBgn0026181	Rok	Rho kinase	0.0509147	0.744753	up	-0.00505986	0.956235	down	0.00215975	0.992761	up	-0.117131	0.396562	down
FBgn0026179	siz	schizo	-0.278374	0.0573474	down	-0.0255737	0.770886	down	-0.0763673	0.614848	down	0.036486	0.847823	up
FBgn0026176	SkpB	SKP1-related B	0.0159628	NA	up	-0.0120657	0.967385	down	-0.0160464	0.934406	down	-0.126914	0.562695	down
FBgn0026175	SkpC	SKP1-related C	-0.0347774	0.83051	down	-0.00328503	0.986907	down	0.0194357	0.924201	up	0.071745	0.7469	up
FBgn0026174	SkpD	SKP1-related D	0.00915103	NA	up	0.0037947	NA	up	-0.00918132	NA	down	-0.0162075	NA	down
FBgn0026169	snoRNA:Psi18S-1820	None	-0.0093352	NA	down	0.00674427	NA	up	-0.0176786	NA	down	0.0454346	NA	up
FBgn0026162	tRNA:Lys-TTT-2-1	transfer RNA:Lysine-TTT 2-1	0	NA	NA	0	NA	NA	0	NA	NA	0	NA	NA
FBgn0026160	tna	tonalli	-0.313614	0.0345214	down	-0.0831705	0.404739	down	-0.126248	0.382922	down	-0.0684159	0.701674	down
FBgn0026150	ApepP	Aminopeptidase P	0.10506	0.375398	up	-0.0251476	0.622081	down	0.000169714	0.999483	up	-0.26895	0.00740243	down
FBgn0026149	BCL7-like	BCL7-like	0.0228585	0.903673	up	-0.000621771	0.994035	down	0.0229719	0.892973	up	-0.00567566	0.978203	down
FBgn0026148	CG12253	None	0.0353433	0.842329	up	0.00405393	0.984794	up	0.0367967	0.853533	up	0.0227167	0.92178	up
FBgn0026147	TTLL4A	Tubulin tyrosine ligase-like 4A	0.217277	0.11274	up	0.00248437	0.983061	up	0.418024	0.00445526	up	0.154181	0.294077	up
FBgn0026144	CBP	sarcoplasmic calcium-binding protein	0.0743687	0.630662	up	-0.0146533	0.845986	down	0.0238629	0.885026	up	-0.182152	0.184706	down
FBgn0026143	Cdc45	Cell division cycle 45	0.182309	0.150235	up	0.0217882	0.739716	up	0.0458846	0.746121	up	-0.000964238	0.997046	down
FBgn0026141	Cdlc2	Cytoplasmic dynein light chain 2	-0.0719143	NA	down	-0.0238329	NA	down	-0.0465456	NA	down	-0.0364028	NA	down
FBgn0026136	CkIIbeta2	Casein kinase II beta2 subunit	-0.109887	NA	down	-0.0247563	0.910644	down	0.0146589	0.937174	up	0.112954	0.589525	up
FBgn0026090	CG14812	None	0.0966302	0.483427	up	-0.00391122	0.964712	down	0.00802753	0.965473	up	-0.151898	0.25435	down
FBgn0026089	CG14817	None	0.155916	0.236991	up	-0.0107581	0.886839	down	0.305185	0.018705	up	0.0116482	0.947996	up
FBgn0026088	CG14818	None	-0.129179	0.259604	down	-0.00280607	0.97017	down	0.042059	0.737557	up	0.164507	0.128464	up
FBgn0026086	Adar	Adenosine deaminase acting on RNA	0.0241065	0.903721	up	-0.00587746	0.966296	down	0.036343	0.839085	up	-0.038454	0.848248	down
FBgn0026085	dgt4	dim gamma-tubulin 4	-0.121084	0.447436	down	0.00677156	0.976211	up	-0.02475	0.905077	down	0.197197	0.33801	up
FBgn0026084	cib	ciboulot	-0.0565023	0.748566	down	-0.0478912	0.630268	down	-0.955799	1.43171e-06	down	-1.18409	1.94924e-09	sig_down
FBgn0026083	tyf	twenty-four	0.0652277	0.646466	up	0.00066063	0.991258	up	-0.0753066	0.542255	down	-0.164966	0.170704	down
FBgn0026080	Tip60	Tat interactive protein 60kDa	0.00407175	0.984545	up	0.0121513	0.910978	up	-0.198104	0.187329	down	-0.1147	0.491477	down
FBgn0026079	Nsun2	NOP2-Sun domain family, member 2	0.352644	0.0160468	up	0.0194745	0.829297	up	0.214452	0.138884	up	0.0203426	0.915662	up
FBgn0026077	Gasp	Gasp	-0.0483048	0.733079	down	-0.0243428	0.921181	down	-0.264126	0.193022	down	-0.470021	0.107688	down
FBgn0026076	UBL3	Ubiquitin like 3	-0.0379188	0.822757	down	-0.00842256	0.923713	down	-0.0765162	0.576096	down	-0.135507	0.348835	down
FBgn0026064	KP78a	KP78a	-0.0411107	NA	down	0.0341434	0.866415	up	-0.0394241	0.821606	down	0.188225	0.402907	up
FBgn0026063	KP78b	KP78b	-0.0546381	0.750536	down	-0.0355703	0.827363	down	0.174153	0.317245	up	0.116976	0.573532	up
FBgn0026061	Mipp1	Multiple inositol polyphosphate phosphatase 1	0.577608	7.9463e-05	up	0.233878	0.0864748	up	0.287219	0.0399335	up	0.0918062	0.558469	up
FBgn0026060	Mipp2	Multiple inositol polyphosphate phosphatase 2	0.0488732	0.760865	up	-0.00302227	0.976211	down	0.00531141	0.979456	up	-0.0893031	0.549345	down
FBgn0026059	Mhcl	Myosin heavy chain-like	0.0060469	0.973415	up	0.00124513	0.986255	up	-0.229958	0.0783214	down	-0.23887	0.0680822	down
FBgn0026058	OdsH	Ods-site homeobox	-0.0485757	NA	down	-0.0050897	NA	down	-0.0687829	NA	down	-0.0228826	NA	down
FBgn0026056	Rlip	Ral interacting protein	-0.0636281	0.709929	down	-0.013545	0.896019	down	-0.0125803	0.947913	down	-0.0454196	0.808363	down
FBgn0026015	Top3beta	Topoisomerase 3beta	-0.0240728	0.902296	down	0.0105016	0.920164	up	0.0171435	0.92743	up	0.15214	0.337702	up
FBgn0025936	Eph	Eph receptor tyrosine kinase	0.0406216	0.796592	up	-0.0309181	0.630268	down	-0.0318548	0.828569	down	-0.263696	0.0285371	down
FBgn0025885	Inos	myo-inositol-1-phosphate synthase	0.385767	0.0363144	up	0.0868623	0.47123	up	-0.130751	0.426079	down	-0.32281	0.0859421	down
FBgn0025882	snoRNA:MeU6-A47	snoRNA:MeU6-A47	0	NA	NA	0	NA	NA	0	NA	NA	0	NA	NA
FBgn0025881	snoRNA:Me18S-A1576	None	0.00913867	NA	up	0.010619	NA	up	-0.0331026	NA	down	-0.0102665	NA	down
FBgn0025879	Timp	Tissue inhibitor of metalloproteases	-0.0456931	0.805425	down	-0.0481737	0.687079	down	0.172212	0.303286	up	0.0624582	0.754784	up
FBgn0025878	wrapper	wrapper	-0.0737977	0.668344	down	-0.00149057	0.98963	down	0.0847949	0.622001	up	0.216813	0.251055	up
FBgn0025874	Meics	Meiotic central spindle	-0.00984689	0.960088	down	0.00220526	0.985857	up	-0.0807502	0.620704	down	-0.0673054	0.722639	down
FBgn0025866	CalpB	Calpain-B	0.0988691	0.434711	up	-0.0063253	0.929025	down	0.0447728	0.731833	up	-0.126528	0.299928	down
FBgn0025865	Cortactin	Cortactin	-0.190253	0.156068	down	-0.0372288	0.622081	down	-0.17348	0.191168	down	-0.157825	0.270556	down
FBgn0025864	Crag	Calmodulin-binding protein related to a Rab3 GDP/GTP exchange protein	0.0557928	0.672516	up	-0.00282937	0.968757	down	-0.109908	0.290343	down	-0.23242	0.0200668	down
FBgn0025839	ND-B14.5A	NADH dehydrogenase (ubiquinone) B14.5 A subunit	0.0492138	0.766577	up	-0.00065037	0.993583	down	0.0759593	0.581716	up	0.0273736	0.875521	up
FBgn0025838	CG2652	None	0	NA	NA	0	NA	NA	0	NA	NA	0	NA	NA
FBgn0025837	CG17636	None	-0.08434	0.58724	down	-0.385448	0.0241143	down	0.0507474	0.740354	up	-0.176884	0.229154	down
FBgn0025836	RhoGAP1A	Rho GTPase activating protein at 1A	-0.0409641	0.779202	down	-0.0247953	0.639756	down	-0.0954581	0.393144	down	-0.213833	0.0501526	down
FBgn0025835	CG17707	None	-0.0671778	0.628463	down	-0.0520038	0.756583	down	0.0950852	0.555722	up	0.067519	0.761461	up
FBgn0025833	CG8910	None	-0.133622	0.393654	down	0.0237979	0.910714	up	0.0545595	0.765399	up	0.813537	0.0174102	up
FBgn0025832	Fen1	Flap endonuclease 1	0.0969011	0.545835	up	0.0188113	0.85722	up	0.2372	0.135431	up	0.275419	0.0929549	up
FBgn0025830	IntS8	Integrator 8	0.0151855	0.939295	up	-0.0142425	0.922634	down	-0.0605099	0.729724	down	-0.225476	0.213848	down
FBgn0025827	CG6421	None	0	NA	NA	-0.00240217	NA	down	0.0152236	NA	up	0	NA	NA
FBgn0025821	I-t	inhibitor-t	-0.00979009	NA	down	0	NA	NA	-0.018878	NA	down	0	NA	NA
FBgn0025820	JTBR	JTBR	-0.0293035	0.874086	down	-0.00442852	0.967385	down	-0.0683573	0.643542	down	-0.0993848	0.543599	down
FBgn0025815	Mcm6	Minichromosome maintenance 6	0.00525095	0.980044	up	0.000915633	0.991258	up	0.0879279	0.566709	up	0.115686	0.491085	up
FBgn0025814	Mgstl	Microsomal glutathione S-transferase-like	-0.166257	0.240377	down	-0.0304916	0.699022	down	0.12153	0.381055	up	0.180865	0.219043	up
FBgn0025809	Paf-AHalpha	Platelet-activating factor acetylhydrolase alpha	0.0444794	0.794558	up	-0.0923446	0.329818	down	-0.00204339	0.993617	down	-0.321363	0.0235038	down
FBgn0025808	Rad17	Rad17	0.0443775	0.808284	up	-0.0221503	0.888037	down	0.0560574	0.759537	up	-0.121663	0.538627	down
FBgn0025807	Rad9	Rad9	-0.0140738	0.944194	down	0.000809845	0.995588	up	-0.01114	0.958442	down	0.0114326	0.959728	up
FBgn0025802	Sbf	SET domain binding factor	0.0396632	0.827653	up	-0.00297849	0.983328	down	0.0318396	0.858254	up	-0.0397362	0.836899	down
FBgn0025800	Smox	Smad on X	0.0276181	0.86023	up	0.0171091	0.754744	up	0.0688157	0.566986	up	0.177609	0.113155	up
FBgn0025790	TBPH	TAR DNA-binding protein-43 homolog	-0.0435583	0.775774	down	-0.0011822	0.986255	down	-0.0274838	0.852373	down	0.00212977	0.992344	up
FBgn0025781	Cdc16	Cell division cycle 16	0.077942	0.6287	up	-0.00136641	0.986907	down	-0.0866706	0.555458	down	-0.235533	0.115151	down
FBgn0025777	homer	homer	-0.0357595	0.837914	down	-0.00449177	0.966018	down	-0.111907	0.414975	down	-0.143154	0.342725	down
FBgn0025776	ind	intermediate neuroblasts defective	0.00328939	NA	up	0.0169409	NA	up	-0.0406574	NA	down	0.0147251	NA	up
FBgn0025743	mbt	mushroom bodies tiny	-0.0757424	0.6287	down	0.00729227	0.939195	up	-0.365815	0.0115065	down	-0.160229	0.275104	down
FBgn0025742	mtm	myotubularin	-0.00248535	0.988777	down	0.0069643	0.929025	up	-0.148579	0.208995	down	-0.0912882	0.512412	down
FBgn0025741	PlexA	Plexin A	0.119455	0.359951	up	-0.00375608	0.966294	down	-0.345284	0.00536903	down	-0.61056	1.12921e-06	down
FBgn0025740	PlexB	Plexin B	-0.0323782	0.865291	down	0.00701906	0.959039	up	-0.101223	0.531191	down	-0.0189367	0.928621	down
FBgn0025739	pon	partner of numb	-0.386135	0.0499526	down	-0.00373957	0.984492	down	-0.139927	0.405597	down	0.149168	0.443393	up
FBgn0025726	unc-13	unc-13	-0.291476	0.0548309	down	0.0424406	0.630268	up	0.638032	0.000143108	up	1.49004	2.20957e-16	sig_up
FBgn0025725	alphaCOP	Coat Protein (coatomer) alpha	0.0602946	0.674356	up	0.000826512	0.98963	up	-0.461387	5.29623e-05	down	-0.552402	1.20546e-06	down
FBgn0025724	beta'COP	Coat Protein (coatomer) beta'	0.0115194	0.950709	up	0.00347703	0.974651	up	-0.542845	0.000249064	down	-0.529686	0.000386084	down
FBgn0025720	Ate1	Arginyltransferase 1	0.356647	0.0066267	up	0.0113086	0.887846	up	0.0987125	0.461327	up	-0.121456	0.402611	down
FBgn0025716	Bap55	Brahma associated protein 55kD	0.149135	0.290016	up	0.000358987	0.996254	up	0.052913	0.726307	up	-0.1001	0.52482	down
FBgn0025712	CG13920	None	-0.0388889	0.814238	down	-0.0116729	0.872102	down	0.185858	0.136373	up	0.146481	0.285725	up
FBgn0025709	CNT2	Concentrative nucleoside transporter 2	0.0994123	0.501396	up	-0.0271585	0.714066	down	0.267251	0.0548994	up	-0.0154068	0.93466	down
FBgn0025702	Srpk79D	Serine-arginine protein kinase at 79D	0.000673529	0.997632	up	-0.0312755	0.658527	down	0.0476309	0.744311	up	-0.103513	0.487937	down
FBgn0025700	CG5885	None	0.142591	0.342733	up	0.00392905	0.974651	up	-0.439806	0.00719855	down	-0.711388	5.80951e-05	down
FBgn0025697	santa-maria	scavenger receptor acting in neural tissue and majority of rhodopsin is absent	-0.102256	0.517597	down	-0.612326	0.00580136	down	0.0133918	0.945943	up	-0.340671	0.0502474	down
FBgn0025693	ZnT41F	Zinc transporter 41F	-0.0206858	0.914136	down	-0.0141402	0.86379	down	0.0502337	0.738391	up	-0.0232123	0.900608	down
FBgn0025692	Lfg	Lifeguard	-0.192749	0.141325	down	-0.431317	0.0068721	down	0.161174	0.208818	up	0.0338672	0.8432	up
FBgn0025686	Amnionless	Amnionless	-0.0814416	0.626843	down	0.0058368	0.978447	up	-0.156572	0.360882	down	-0.0216382	0.923001	down
FBgn0025684	MFS18	Major Facilitator Superfamily Transporter 18	0.044259	0.768866	up	-0.0107549	0.872102	down	-0.546422	2.13755e-06	down	-0.77297	1.03564e-10	down
FBgn0025683	CG3164	None	-0.0861604	0.398508	down	-0.298509	0.00133354	down	0.184117	0.0237484	up	0.0122853	0.921033	up
FBgn0025682	scf	supercoiling factor	0.183337	0.200078	up	0.0879114	0.35784	up	-0.356739	0.0192648	down	-0.341954	0.0206536	down
FBgn0025681	CG3558	None	-0.0540484	0.732549	down	-0.0045069	0.959039	down	-0.275531	0.031643	down	-0.268462	0.0347115	down
FBgn0025680	cry	cryptochrome	-0.0602264	NA	down	-0.0237122	NA	down	-0.0396169	NA	down	-0.0499835	NA	down
FBgn0025679	Klf15	Kruppel-like factor 15	-0.0100676	NA	down	0.00226591	0.991258	up	-0.00142111	NA	down	0.0306715	0.892597	up
FBgn0025678	CaBP1	calcium-binding protein 1	0.234821	0.101976	up	0.0440757	0.619744	up	-0.461996	0.00409274	down	-0.614685	0.000253446	down
FBgn0025676	CkIIalpha-i3	CKII-alpha subunit interactor-3	-0.0706776	0.684902	down	0.000784112	0.995588	up	0.00411292	0.987092	up	0.109571	0.567086	up
FBgn0025674	CycK	Cyclin K	0.196912	0.0473959	up	0.0157464	0.744849	up	-0.0603761	0.589056	down	-0.168458	0.0901951	down
FBgn0025645	CG3598	None	-0.0358073	0.795245	down	-0.0504365	0.756583	down	-0.780035	0.0413796	down	-2.42559	0.00217023	sig_down
FBgn0025644	CG14424	None	-0.00794956	0.952264	down	-0.0564041	0.664886	down	-0.938627	0.0319714	down	-4.33491	0.000160673	sig_down
FBgn0025643	CG3588	None	-0.0387793	0.831924	down	0.0103843	0.924989	up	-0.0302271	0.865411	down	0.102519	0.548847	up
FBgn0025642	CG32812	None	-0.0430279	NA	down	0.00109307	0.996018	up	0.00430178	NA	up	0.103622	0.636027	up
FBgn0025641	DAAM	Dishevelled Associated Activator of Morphogenesis	-0.151969	0.346849	down	0.00786182	0.971329	up	-1.68272	2.14644e-05	sig_down	-0.712308	0.0148776	down
FBgn0025640	CG13369	None	-0.0378579	0.816394	down	0.00587171	0.941184	up	0.108929	0.37857	up	0.255097	0.0386335	up
FBgn0025639	Hmt4-20	Histone methyltransferase 4-20	-0.0523567	0.743583	down	0.00573084	0.951131	up	-0.112374	0.375198	down	-0.00751912	0.968969	down
FBgn0025638	Roc1a	Regulator of cullins 1a	0.1048	0.470511	up	0.00229088	0.983328	up	-0.0215842	0.899291	down	-0.129067	0.380293	down
FBgn0025637	SkpA	SKP1-related A	0.093997	0.347902	up	0.00341223	0.95954	up	-0.0943577	0.296822	down	-0.178609	0.0347115	down
FBgn0025635	CG17829	None	0.34424	0.0257284	up	0.00954616	0.935879	up	0.0192939	0.920475	up	-0.233273	0.138825	down
FBgn0025634	CG13367	None	-0.120599	0.379005	down	-0.00165082	0.984794	down	0.0305212	0.840816	up	0.162055	0.230073	up
FBgn0025633	CG13366	None	-0.101469	0.524817	down	0.00381499	0.97942	up	-0.441811	0.0130674	down	-0.207002	0.218248	down
FBgn0025632	CG4313	None	-0.00757445	0.96826	down	0.00524454	0.967791	up	0.0575598	0.731773	up	0.138354	0.425548	up
FBgn0025631	moody	moody	0.0939648	0.541885	up	-0.00388671	0.970749	down	0.0316097	0.851727	up	-0.117344	0.461066	down
FBgn0025630	Rtca	RNA 3'-terminal phosphate cyclase	0.0303025	0.876295	up	0.0145815	0.911743	up	0.0219955	0.911398	up	0.0957941	0.609241	up
FBgn0025629	CG4045	None	0.176873	0.238624	up	0.00979301	0.932086	up	0.385335	0.0215282	up	0.228077	0.155222	up
FBgn0025628	CG4199	None	-0.0603181	0.701591	down	0.0107099	0.888516	up	-0.00632586	0.974418	down	0.167661	0.213134	up
FBgn0025627	CG4194	None	0.0252081	NA	up	0.0103348	NA	up	0.0281746	NA	up	0.0430186	NA	up
FBgn0025626	CG4281	None	-0.00703132	0.968905	down	0.000343682	0.996254	up	4.26098e-05	0.999911	up	0.0130045	0.945613	up
FBgn0025625	Sik2	Salt-inducible kinase 2	-0.232218	0.16331	down	0.0350057	0.795122	up	0.00417404	0.987092	up	0.747299	0.00370296	up
FBgn0025624	CG4025	None	-0.0232612	0.906663	down	-0.00186728	0.98596	down	0.0893045	0.564992	up	0.124388	0.465917	up
FBgn0025621	CG16989	None	-0.132085	0.304832	down	-0.0069224	0.928681	down	0.0267578	0.859769	up	0.111748	0.40587	up
FBgn0025620	CG13360	None	0.0401314	0.822757	up	-1.18892	0.000933905	sig_down	-1.00867	0.00149235	sig_down	-2.85539	5.64416e-16	sig_down
FBgn0025616	CG13359	None	-0.0172239	NA	down	-0.0143757	NA	down	-0.0279327	NA	down	-0.087762	NA	down
FBgn0025615	Torsin	Torsin	0.134986	0.314369	up	0.0106997	0.887846	up	-0.0026273	0.990862	down	-0.0599072	0.700457	down
FBgn0025613	CG3081	None	-0.0374526	NA	down	-0.00333848	NA	down	0.00822711	NA	up	0.0912937	NA	up
FBgn0025612	CG3062	None	0.00842124	NA	up	-0.00922884	NA	down	0.0457181	NA	up	-0.0185135	NA	down
FBgn0025608	Faf2	Fas-associated factor 2	0.0331386	0.791087	up	-0.00191972	0.981472	down	-0.143417	0.093206	down	-0.220243	0.00890949	down
FBgn0025595	AkhR	Adipokinetic hormone receptor	-0.12402	0.435456	down	0.0156986	0.908581	up	-0.484533	0.0115226	down	-0.108484	0.558478	down
FBgn0025592	Gk1	Glycerol kinase 1	0.043482	0.730438	up	0.0566597	0.274572	up	0.0403476	0.724243	up	0.165882	0.0708258	up
FBgn0025583	BomS2	Bomanin Short 2	-0.050674	0.503442	down	0.00908283	0.960888	up	0.048647	0.720999	up	0.546658	0.0617344	up
FBgn0025582	eIF3e	eukaryotic translation initiation factor 3 subunit e	0.117087	0.387946	up	0.00669196	0.935857	up	0.120628	0.3287	up	0.0789766	0.591457	up
FBgn0025578	Lcp9	Larval cuticle protein 9	-0.241013	NA	down	-0.0531556	NA	down	0.0384065	NA	up	0.176394	NA	up
FBgn0025574	Pli	Pellino	0.0220244	0.910833	up	-0.00297706	0.982102	down	-0.0687329	0.655145	down	-0.153534	0.336295	down
FBgn0025573	PpN58A	Protein phosphatase N at 58A	0.0220108	NA	up	0	NA	NA	-0.023914	NA	down	-0.11098	NA	down
FBgn0025571	SF1	Splicing factor 1	0.0427974	0.784401	up	0.000290958	0.996254	up	-0.022543	0.883695	down	-0.0775072	0.584861	down
FBgn0025558	CG4101	None	0.15295	0.336861	up	0.00351281	0.983468	up	0.259219	0.139736	up	0.0922726	0.637398	up
FBgn0025549	unc-119	unc-119	-0.187576	0.234103	down	0.0117972	0.937759	up	-0.160653	0.325079	down	0.132387	0.470232	up
FBgn0025525	bab2	bric a brac 2	-0.541348	0.000827878	down	-0.258507	0.0866631	down	0.0876028	0.543893	up	0.262951	0.0829503	up
FBgn0025519	fidipidine	fidipidine	-0.0827712	0.580899	down	-0.00283434	0.978447	down	-0.0942649	0.481784	down	-0.0497798	0.764982	down
FBgn0025469	slv	saliva	0.0268275	0.885392	up	-0.000571818	0.995588	down	-0.180542	0.198154	down	-0.254935	0.0793013	down
FBgn0025463	Bap60	Brahma associated protein 60kD	0.0662322	0.635636	up	0.0140595	0.817393	up	-0.101512	0.378917	down	-0.0871907	0.509603	down
FBgn0025457	Bub3	Bub3	0.110328	0.468864	up	0.00182912	0.985448	up	0.0410273	0.803134	up	-0.0599716	0.7351	down
FBgn0025456	CREG	Cellular Repressor of E1A-stimulated Genes	-0.496535	0.0132445	down	-0.00722045	0.960888	down	-0.0594656	0.733498	down	0.294145	0.110421	up
FBgn0025455	CycT	Cyclin T	-0.0124383	0.941777	down	0.00254728	0.977488	up	0.0184428	0.904852	up	0.0701783	0.618274	up
FBgn0025454	Cyp6g1	Cyp6g1	-0.069085	0.67569	down	0.00229839	0.98963	up	-0.304477	0.123385	down	-0.179953	0.394919	down
FBgn0025394	inc	insomniac	-0.0368676	0.818692	down	-0.00698473	0.929025	down	-0.190147	0.11243	down	-0.244124	0.0440369	down
FBgn0025393	CG14795	None	0.104964	0.482779	up	0.0233843	0.76512	up	0.499817	0.000990482	up	0.553575	0.000321913	up
FBgn0025391	Scgdelta	Sarcoglycan delta	0.0431973	0.795245	up	-0.0444155	0.545894	down	0.0721077	0.597026	up	-0.147261	0.296412	down
FBgn0025390	Mur2B	Mucin related 2B	0.0166161	0.933631	up	-0.0385296	0.754744	down	-0.0628197	0.721938	down	-0.360626	0.0664164	down
FBgn0025388	CG12179	None	0.0124226	0.949568	up	0.0111736	0.956235	up	0.00180864	0.995733	up	0.058579	0.78122	up
FBgn0025387	CG12184	None	0.0215589	NA	up	-0.0872297	0.418804	down	0.0487153	NA	up	-0.379297	0.16281	down
FBgn0025383	CG14780	None	-0.0916892	0.573374	down	0.00233701	0.987853	up	-0.0881879	0.618637	down	0.0334818	0.880919	up
FBgn0025382	Rab27	Rab27	-0.0741416	0.635782	down	0.0162117	0.943005	up	0.039508	0.835382	up	0.382932	0.129892	up
FBgn0025381	rush	rush hour	-0.189789	0.134103	down	-0.00454942	0.956235	down	-0.0646495	0.63093	down	0.0736069	0.625373	up
FBgn0025378	CG3795	None	0	NA	NA	0	NA	NA	0	NA	NA	0	NA	NA
FBgn0025373	Fpps	Farnesyl pyrophosphate synthase	0.102915	0.462967	up	0.0150098	0.839426	up	-0.191337	0.131807	down	-0.216904	0.0929898	down
FBgn0025366	Ip259	Intronic Protein 259	-0.00711232	0.965466	down	0.0021899	0.981723	up	0.111868	0.348798	up	0.173073	0.15743	up
FBgn0025360	Optix	Optix	-0.0193753	0.924604	down	0.0379422	0.801586	up	-0.462495	0.0298608	down	-0.158957	0.416958	down
FBgn0025355	SuUR	Suppressor of Under-Replication	0.184239	0.218279	up	0.00457342	0.970749	up	-0.0172364	0.930127	down	-0.198175	0.221505	down
FBgn0025352	Mtpbeta	Mitochondrial trifunctional protein beta subunit	0.0993953	0.408793	up	0.0216061	0.661683	up	-0.0564645	0.636955	down	-0.0507605	0.700439	down
FBgn0025336	CG4882	None	0.0740098	0.65289	up	0.00584593	0.956235	up	0.121601	0.396806	up	0.115079	0.476233	up
FBgn0025335	Cpes	Ceramide phosphoethanolamine synthase	-0.0227013	0.883373	down	0.00264278	0.972836	up	-0.00308767	0.987092	down	0.0545288	0.677213	up
FBgn0025334	PHDP	Putative homeodomain protein	-0.0446192	NA	down	0.00587658	NA	up	0.00952373	NA	up	0.164464	NA	up
FBgn0025186	ari-2	ariadne 2	-0.0595494	0.738463	down	-0.0105943	0.939195	down	-0.0541246	0.757349	down	-0.0755903	0.695735	down
FBgn0025185	az2	az2	-0.0667247	0.699525	down	-0.0162909	0.927669	down	-0.0277794	0.891843	down	-0.0455849	0.83182	down
FBgn0025118	tRNA:Pro-CGG-3-1	transfer RNA:Proline-CGG 3-1	0	NA	NA	0	NA	NA	0	NA	NA	0	NA	NA
FBgn0025115	Acyp	Acylphosphatase	0	NA	NA	0	NA	NA	0	NA	NA	0	NA	NA
FBgn0025111	Ant2	Adenine nucleotide translocase 2	-0.281025	0.0950528	down	-0.0110483	0.940043	down	-0.0591979	0.736213	down	0.128373	0.492236	up
FBgn0025109	Bem46	Bem46	0.0862702	0.56216	up	0.0056251	0.956235	up	-0.0489982	0.740548	down	-0.106629	0.476729	down
FBgn0024998	CG2685	None	0.0179157	0.924604	up	0.00507854	0.956235	up	-0.0245703	0.88118	down	0.00228905	0.992367	up
FBgn0024997	CG2681	None	0.0910753	0.540371	up	0.00666499	0.939195	up	0.0158612	0.929288	up	-0.0185284	0.919573	down
FBgn0024996	eIF2Bbeta	eukaryotic translation initiation factor 2B subunit beta	0.0912736	0.530588	up	0.000879659	0.98963	up	-0.0748842	0.584345	down	-0.200906	0.132966	down
FBgn0024995	CG2680	None	0.197488	0.179654	up	0.267359	0.0908349	up	0.164682	0.27024	up	0.307654	0.0494517	up
FBgn0024994	Ugalt	UDP-galactose transporter	0.0209851	0.909522	up	-0.0177548	0.817393	down	-0.580528	2.28752e-05	down	-0.846206	4.03071e-09	down
FBgn0024993	CG2662	None	-0.0026744	0.98905	down	0.00423294	0.984794	up	0.0270573	0.896436	up	0.0704085	0.739188	up
FBgn0024992	Spg7	Paraplegin	0.0565379	0.728771	up	0.00247694	0.981723	up	-0.00997291	0.956566	down	-0.0531901	0.743565	down
FBgn0024991	CG2694	None	0.0744907	0.65235	up	0.00272578	0.983328	up	0.0105727	0.957072	up	-0.0487403	0.790309	down
FBgn0024989	CG3777	None	-0.0588713	0.683856	down	-0.00803104	0.97942	down	-0.0919173	0.570715	down	-0.0698122	0.754047	down
FBgn0024987	ssx	sister-of-Sex-lethal	-0.0712428	0.655917	down	-0.00476878	0.960888	down	-0.0470432	0.757448	down	-0.0269569	0.882649	down
FBgn0024986	CG3719	None	0.00755173	0.963133	up	-0.0086726	0.90057	down	0.156162	0.170233	up	0.0795818	0.565266	up
FBgn0024985	Rilpl	Rab interacting lysosomal protein like	-0.214131	0.129074	down	-0.00713072	0.943796	down	-0.0483087	0.757459	down	0.0999407	0.54289	up
FBgn0024984	CG3457	None	-0.0327727	NA	down	-0.0539111	0.707389	down	-0.00843712	NA	down	-0.185328	0.400086	down
FBgn0024983	CG4293	None	0.183498	0.219883	up	0.00812411	0.946813	up	-0.375868	0.0243367	down	-0.671536	0.000327073	down
FBgn0024980	Syx4	Syntaxin 4	-0.00564194	0.976666	down	-0.0165428	0.850299	down	-0.0264348	0.87692	down	-0.156259	0.306015	down
FBgn0024975	CG2712	None	0.0191627	0.924604	up	0.0224153	0.883238	up	0.00753316	0.975789	up	0.115522	0.557096	up
FBgn0024973	CG2701	None	0.0617369	0.671887	up	0.00918666	0.894135	up	-0.0447628	0.741253	down	-0.0410234	0.784046	down
FBgn0024963	GluClalpha	GluClalpha	-0.55852	0.0124885	down	0.00407359	0.982816	up	0.118291	0.479245	up	1.08766	3.32283e-05	sig_up
FBgn0024958	Irp-1A	Iron regulatory protein 1A	0.149999	0.205287	up	0.0202791	0.710727	up	-0.0686917	0.572398	down	-0.119499	0.33156	down
FBgn0024957	Irp-1B	Iron regulatory protein 1B	-0.373221	0.0165371	down	-0.00456227	0.968128	down	-0.327852	0.0393503	down	0.00207685	0.993703	up
FBgn0024956	Mat1	Menage a trois 1	0.0394151	0.825697	up	0.00853534	0.9368	up	-0.0224429	0.899654	down	0.00169769	0.994921	up
FBgn0024947	NTPase	NTPase	0.0443349	0.759367	up	0.0733604	0.275945	up	-0.187063	0.078677	down	-0.0596768	0.659231	down
FBgn0024945	NitFhit	Nitrilase and fragile histidine triad fusion protein	0.169068	0.219883	up	0.458621	0.00616982	up	0.134592	0.313413	up	0.391905	0.00429587	up
FBgn0024944	Oamb	Octopamine receptor in mushroom bodies	-0.135389	0.394559	down	-0.00570417	0.982816	down	0.149678	0.384152	up	0.537749	0.0511968	up
FBgn0024943	PIP82	PIP82	0.00633765	NA	up	0.00709231	NA	up	-0.0449579	NA	down	-0.0436059	NA	down
FBgn0024941	RSG7	Regulator of G-protein signaling 7	-0.207214	0.22438	down	0.0119557	0.956235	up	0.0517405	0.782395	up	0.753482	0.0145683	up
FBgn0024921	Tnpo	Transportin	0.182619	0.188012	up	-0.00475084	0.963484	down	-0.0424121	0.78634	down	-0.359445	0.0122479	down
FBgn0024920	Ts	Thymidylate synthase	-0.0614323	0.69804	down	0.0027389	0.978447	up	0.132352	0.29922	up	0.281334	0.0302316	up
FBgn0024913	Actbeta	Activin-beta	-0.109723	0.485951	down	0.00943586	0.963484	up	0.149366	0.384152	up	0.713379	0.0128536	up
FBgn0024912	agt	O-6-alkylguanine-DNA alkyltransferase	-0.00922581	0.961227	down	0.025247	0.867209	up	0.250206	0.169425	up	0.700535	0.00894444	up
FBgn0024909	Taf7	TBP-associated factor 7	-0.0248306	0.902294	down	0.0202265	0.874209	up	-0.0931884	0.575724	down	0.0457898	0.822233	up
FBgn0024897	b6	b6	-0.0661018	0.605532	down	-0.0147021	0.956235	down	-0.0503541	0.755257	down	-0.0273273	0.907339	down
FBgn0024889	Kap-alpha1	karyopherin alpha1	0.127314	0.24044	up	0.00814025	0.890581	up	-0.131674	0.186223	down	-0.215309	0.027372	down
FBgn0024887	kin17	kin17	-0.076179	0.623849	down	0.00720377	0.939195	up	-0.071894	0.610644	down	0.0757827	0.643742	up
FBgn0024846	p38b	p38b MAP kinase	0.00749123	0.957453	up	-0.0028834	0.967385	down	0.0040044	0.981016	up	-0.034811	0.762768	down
FBgn0024841	Pcd	pterin-4a-carbinolamine dehydratase	0.137664	0.315542	up	0.0207024	0.767	up	0.18478	0.153271	up	0.184911	0.168637	up
FBgn0024836	stan	starry night	0.0445	0.809858	up	-0.00422439	0.978447	down	0.28726	0.0904769	up	0.177699	0.309046	up
FBgn0024833	AP-1mu	Adaptor Protein complex 1, mu subunit	-0.0146282	0.924604	down	-0.000771129	0.98963	down	-0.145178	0.129596	down	-0.155251	0.124035	down
FBgn0024814	Clc	Clathrin light chain	-0.00138054	0.993527	down	0.0016679	0.983957	up	-0.287499	0.00671023	down	-0.265749	0.00965982	down
FBgn0024811	Crk	Crk oncogene	0.028097	0.866062	up	-0.000598211	0.993258	down	-0.0302881	0.838142	down	-0.0813232	0.571241	down
FBgn0024807	DIP1	DISCO Interacting Protein 1	-0.119206	0.450726	down	-0.0163736	0.89085	down	-0.163412	0.305005	down	-0.156563	0.369352	down
FBgn0024806	DIP2	DISCO Interacting Protein 2	-0.0266529	0.875265	down	-0.0109373	0.878502	down	-0.0287954	0.84962	down	-0.105391	0.451178	down
FBgn0024804	Dbp80	Dead box protein 80	-0.059799	0.694941	down	-0.00356247	0.967385	down	-0.0636632	0.632938	down	-0.0512417	0.739412	down
FBgn0024754	Flo1	Flotillin 1	-0.148918	0.149264	down	-0.00597136	0.927081	down	0.160141	0.0880251	up	0.284932	0.00196212	up
FBgn0024740	Lip2	Lipase 2	0.0811503	NA	up	0.00793974	0.97942	up	-0.028534	NA	down	-0.168565	0.443912	down
FBgn0024734	PRL-1	PRL-1 phosphatase	0.036423	0.827104	up	-0.0114667	0.874133	down	-0.11668	0.355443	down	-0.312139	0.0127803	down
FBgn0024733	RpL10	Ribosomal protein L10	0.134734	0.325219	up	0.000958741	0.98963	up	0.17439	0.175295	up	0.0479821	0.766732	up
FBgn0024732	Drep1	DNA fragmentation factor-related protein 1	-0.0141899	0.941777	down	-0.0194491	0.911743	down	0.118607	0.493924	up	0.0512241	0.810942	up
FBgn0024728	Slip1	SLo interacting protein 1	-0.0056287	0.975702	down	-0.00783541	0.929025	down	-0.0514782	0.725208	down	-0.141666	0.327347	down
FBgn0024698	Cpsf160	Cleavage and polyadenylation specificity factor 160	0.158853	0.272443	up	0.00877192	0.929102	up	0.266544	0.0704931	up	0.162701	0.287091	up
FBgn0024689	fws	four way stop	-0.0842416	0.582629	down	0.00153538	0.98596	up	-0.259353	0.0632157	down	-0.135184	0.369182	down
FBgn0024558	Dph5	Diphthamide methyltransferase	0.296818	0.0833196	up	0.0339856	0.785154	up	0.401649	0.0356692	up	0.224688	0.221017	up
FBgn0024556	mEFTu1	mitochondrial translation elongation factor Tu 1	0.19123	0.147634	up	0.00884636	0.917993	up	0.0641243	0.648347	up	-0.0423101	0.798915	down
FBgn0024555	flfl	falafel	-0.0275721	0.86246	down	-0.0314709	0.58924	down	0.070377	0.563803	up	-0.0371575	0.802255	down
FBgn0024542	Neos	Neosin	0.155292	0.297994	up	-0.00324576	0.980521	down	0.0937352	0.53967	up	-0.100266	0.561434	down
FBgn0024510	dlt	discs lost	0.0213628	0.91674	up	0.00102458	0.994002	up	-0.00413189	0.987092	down	-0.0252209	0.907339	down
FBgn0024509	Sec13	Secretory 13	0.0442812	0.778872	up	0.0122768	0.856279	up	-0.197891	0.0996687	down	-0.160849	0.206641	down
FBgn0024491	Bin1	Bicoid interacting protein 1	0.279264	0.0602962	up	0.0223685	0.817393	up	0.0383603	0.821606	up	-0.0938148	0.586358	down
FBgn0024432	Dlc90F	Dynein light chain 90F	0.0131579	0.935525	up	-0.00053919	0.99372	down	0.115804	0.292433	up	0.114005	0.346658	up
FBgn0024371	E2f2	E2F transcription factor 2	0.0924817	0.557114	up	0.00630216	0.956235	up	0.160852	0.27024	up	0.132468	0.410254	up
FBgn0024366	CG11409	None	-0.0656614	0.60236	down	-0.016435	0.956235	down	-0.416772	0.10846	down	-0.394217	0.150631	down
FBgn0024365	CG12773	None	-0.0678751	0.587915	down	-0.0019987	0.981361	down	-0.130954	0.194428	down	-0.0951381	0.410901	down
FBgn0024364	CG11417	None	0.15878	0.297643	up	0.0160937	0.88389	up	0.455104	0.00952423	up	0.358832	0.0336203	up
FBgn0024362	Naa30A	N(alpha)-acetyltransferase 30 A	0.211375	0.0720051	up	0.0089905	0.896794	up	0.00489372	0.980459	up	-0.132613	0.293822	down
FBgn0024361	Tsp2A	Tetraspanin 2A	-0.425477	0.000406736	down	-0.387195	0.00702223	down	0.373418	0.00238811	up	0.456863	0.000202946	up
FBgn0024360	MTPAP	mitochondrial poly(A) polymerase	0.0618637	0.71559	up	-0.000115407	0.999132	down	0.0929034	0.529862	up	0.0363361	0.846436	up
FBgn0024352	Stip1	Stress induced phosphoprotein 1	0.151926	0.289997	up	0.00148592	0.986255	up	0.0712855	0.63062	up	-0.0683776	0.688267	down
FBgn0024330	MED6	Mediator complex subunit 6	0.0678585	0.686216	up	-0.00443497	0.968128	down	0.027645	0.87449	up	-0.0962484	0.569468	down
FBgn0024329	Mekk1	Mekk1	0.0344404	0.837344	up	0.00079544	0.98963	up	-0.0302618	0.845339	down	-0.0721742	0.641913	down
FBgn0024326	Mkk4	MAP kinase kinase 4	0.0954571	0.408793	up	-0.0241412	0.625313	down	-0.140753	0.156279	down	-0.441922	4.49736e-06	down
FBgn0024321	NK7.1	NK7.1	-0.0237349	0.90572	down	-0.0381337	0.739802	down	0.0786845	0.636133	up	-0.0446479	0.825602	down
FBgn0024320	Npc1a	Niemann-Pick type C-1a	0.0548129	0.759197	up	-0.00336184	0.983328	down	-0.0836653	0.60969	down	-0.234376	0.173675	down
FBgn0024319	Nach	Nach	-0.0380849	NA	down	-0.00488241	NA	down	-0.00772084	NA	down	0.0502115	NA	up
FBgn0024315	Picot	Picot	-0.0408585	0.820996	down	0.0273464	0.760283	up	0.127233	0.385545	up	0.459322	0.00531615	up
FBgn0024314	Plap	Phospholipase A2 activator protein	0.109862	0.404266	up	0.000427069	0.995588	up	-0.273307	0.0225769	down	-0.443139	0.000189665	down
FBgn0024294	Spn43Aa	Serpin 43Aa	0.029745	NA	up	-0.0233151	NA	down	-0.00239138	NA	down	-0.243209	NA	down
FBgn0024293	Spn43Ab	Serpin 43Ab	-0.052851	0.752968	down	0.00788003	0.933457	up	-0.0113301	0.950188	down	0.132196	0.379968	up
FBgn0024291	Sirt1	Sirtuin 1	0.0713905	0.630214	up	0.0100977	0.894135	up	-0.16372	0.186447	down	-0.175863	0.175766	down
FBgn0024289	Sodh-1	Sorbitol dehydrogenase 1	2.31687	3.46199e-17	sig_up	1.17961	4.3698e-05	sig_up	0.0528937	0.771547	up	-0.705767	0.00404865	down
FBgn0024288	Sox100B	Sox100B	-0.0946314	0.53466	down	0.00311362	0.98757	up	-0.141668	0.403778	down	-0.0119085	0.962954	down
FBgn0024285	Srp54	Splicing regulatory protein 54	-0.0260622	0.892621	down	0.00740837	0.941184	up	-0.0535685	0.732366	down	0.036561	0.844099	up
FBgn0024277	trio	trio	0.00271244	0.98863	up	-0.00902446	0.908581	down	-0.238071	0.0527141	down	-0.369816	0.00256343	down
FBgn0024273	WASp	WASp	-0.205004	0.189891	down	-0.100476	0.399397	down	-0.388187	0.0321147	down	-0.460532	0.0175862	down
FBgn0024251	bbx	bobby sox	0.0915564	0.496445	up	-0.00213356	0.982816	down	0.0123914	0.941689	up	-0.118753	0.368927	down
FBgn0024250	brk	brinker	0.0532815	0.767161	up	0.00135858	0.99124	up	0.120023	0.475431	up	0.082502	0.677533	up
FBgn0024249	cato	cousin of atonal	0	NA	NA	0	NA	NA	0	NA	NA	0	NA	NA
FBgn0024248	chico	chico	0.0648828	0.688534	up	-0.00331418	0.974816	down	0.214895	0.112524	up	0.104763	0.494298	up
FBgn0024245	dnt	doughnut on 2	-0.0933007	0.56872	down	0.0045675	0.983328	up	-0.206363	0.24265	down	-0.0550562	0.794637	down
FBgn0024244	drm	drumstick	0.0107996	0.951485	up	-0.00154695	0.985448	down	-0.193224	0.12438	down	-0.251637	0.0489771	down
FBgn0024238	Fim	Fimbrin	-0.221327	0.0139535	down	-0.511394	1.81738e-08	down	-0.0200626	0.875781	down	-0.261566	0.00261544	down
FBgn0024236	foi	fear-of-intimacy	-0.140842	0.307074	down	-0.0199746	0.786027	down	0.0274667	0.865411	up	0.0621546	0.700999	up
FBgn0024234	gbb	glass bottom boat	-0.0248454	0.883373	down	-0.00408011	0.959039	down	0.0108416	0.947913	up	-0.00399686	0.983556	down
FBgn0024232	gprs	gprs	-0.0434079	0.808816	down	0.00398591	0.984492	up	0.433086	0.0412981	up	0.819158	0.00469084	up
FBgn0024230	Hs2st	Heparan sulfate 2-O-sulfotransferase	0.317787	0.0188789	up	0.0851339	0.354371	up	-0.140821	0.303457	down	-0.27171	0.0495081	down
FBgn0024227	aurB	aurora B	-0.0227311	0.910443	down	-0.0210933	0.884855	down	0.0658551	0.711104	up	-0.0116183	0.960246	down
FBgn0024222	IKKbeta	I-kappaB kinase beta	0.00422113	0.984059	up	-0.00749016	0.945873	down	-0.00992568	0.959829	down	-0.0922176	0.590176	down
FBgn0024196	robl	roadblock	0.0362729	0.834496	up	0.000229671	0.997032	up	0.0100616	0.956838	up	-0.0290534	0.871026	down
FBgn0024194	rasp	rasp	-0.0116319	0.952588	down	-0.00909205	0.939195	down	-0.0791542	0.610644	down	-0.174862	0.282855	down
FBgn0024191	sip1	septin interacting protein 1	-0.0172799	0.931073	down	0.00994403	0.939195	up	-0.121582	0.431726	down	-0.0362303	0.856666	down
FBgn0024189	sns	sticks and stones	-0.118794	0.455544	down	-0.00092566	0.994002	down	0.123488	0.436645	up	0.353919	0.0550902	up
FBgn0024188	san	separation anxiety	0.310344	0.0289605	up	0.0220565	0.800423	up	0.0417729	0.794183	up	-0.112978	0.476729	down
FBgn0024187	syd	sunday driver	0.0403262	0.821833	up	-0.0277968	0.752737	down	0.0733759	0.629106	up	-0.116831	0.475131	down
FBgn0024184	unc-4	unc-4	-0.164155	0.311417	down	0.00656273	0.979945	up	-0.0338251	0.86619	down	0.253608	0.260032	up
FBgn0024183	vig	vasa intronic gene	0.417798	0.00287902	up	0.00971135	0.911743	up	0.127939	0.346025	up	-0.140053	0.344019	down
FBgn0024182	waw	waclaw	0.166099	0.304321	up	0.328355	0.110189	up	-0.257099	0.163346	down	-0.108241	0.590931	down
FBgn0024179	wit	wishful thinking	-0.110414	0.476327	down	0.0694567	0.484004	up	-0.119672	0.425709	down	0.22714	0.154713	up
FBgn0024177	zpg	zero population growth	-0.22476	NA	down	-0.00152225	0.995588	down	-0.0370126	0.834747	down	0.263855	0.270347	up
FBgn0024150	Ac78C	Adenylyl cyclase 78C	0.0724504	0.66781	up	0.132898	0.259385	up	0.189967	0.208222	up	0.475856	0.00472899	up
FBgn0023550	FarO	Fatty acyl-CoA reductase in oenocytes	-0.0982781	0.545957	down	-0.161749	0.26557	down	-0.565005	0.00545674	down	-1.00141	3.72861e-05	sig_down
FBgn0023549	Mct1	Monocarboxylate transporter 1	0.0923787	0.534223	up	-0.00223859	0.983328	down	-0.129631	0.330393	down	-0.324127	0.0172454	down
FBgn0023545	PIG-K	Phosphatidylinositol glycan anchor biosynthesis class K	0.0132333	0.94622	up	0.00173311	0.985857	up	0.0900671	0.540544	up	0.117068	0.46731	up
FBgn0023542	Nmd3	Nonsense-mediated mRNA 3	0.282638	0.0635868	up	0.00920791	0.937759	up	0.482801	0.00514826	up	0.189094	0.241578	up
FBgn0023541	Cyp4d14	Cyp4d14	0.099578	0.53497	up	-0.0294517	0.855813	down	0.430852	0.0446769	up	0.0479465	0.824496	up
FBgn0023540	CG3630	None	0.080741	0.607721	up	0.0107433	0.908734	up	0.0334412	0.837237	up	0.0420443	0.810942	up
FBgn0023537	CG17896	None	0.398923	0.0011838	up	0.206821	0.0848514	up	0.0390422	0.78753	up	-0.0582643	0.702828	down
FBgn0023536	CG3156	None	0.164691	0.20501	up	0.010194	0.893545	up	-0.0512461	0.718024	down	-0.156915	0.239685	down
FBgn0023535	arg	arginase	0.294756	0.0688478	up	0.0299605	0.790274	up	-0.204921	0.208459	down	-0.485205	0.0114582	down
FBgn0023534	CG17778	None	-0.126993	0.42022	down	-0.00890371	0.968398	down	0.0970473	0.577657	up	0.339784	0.15504	up
FBgn0023531	CG32809	None	-0.0612528	0.726084	down	0.00622881	0.976211	up	0.151386	0.374947	up	0.455483	0.0509023	up
FBgn0023530	CG3740	None	0.0589122	0.733842	up	0.000837921	0.992749	up	-0.0514463	0.749748	down	-0.136734	0.401087	down
FBgn0023529	CG2918	None	0.125913	0.373229	up	0.0176707	0.817393	up	-0.676843	1.43248e-06	down	-0.746723	2.62075e-07	down
FBgn0023528	CG2924	None	-0.000112527	0.999719	down	-0.0103642	0.923713	down	-0.0303665	0.862922	down	-0.135461	0.404601	down
FBgn0023527	CG3071	None	0.264723	0.0787837	up	0.0243493	0.806371	up	0.546664	0.00165184	up	0.346956	0.032389	up
FBgn0023526	CG2865	None	-0.16138	0.316574	down	-0.264899	0.153448	down	0.0846288	0.632468	up	-0.0141746	0.950538	down
FBgn0023525	CG3191	None	-0.178127	0.275485	down	0.00067164	0.996018	up	0.529419	0.0168804	up	1.26897	3.98344e-05	sig_up
FBgn0023524	CG3078	None	-0.026706	0.879967	down	-0.023419	0.909027	down	0.561221	0.0323582	up	0.423572	0.100536	up
FBgn0023523	Or2a	Odorant receptor 2a	-0.131749	NA	down	0.00338831	0.98757	up	-0.0587199	NA	down	0.155041	0.475131	up
FBgn0023522	CG11596	None	0.207062	0.0615208	up	0.00769248	0.909027	up	0.162056	0.131312	up	0.0379106	0.78963	up
FBgn0023521	CG3587	None	0.0094701	0.961227	up	0.0140978	0.928681	up	-0.0825287	0.632468	down	-0.0198937	0.927761	down
FBgn0023520	CG3857	None	0.0265577	0.894664	up	0.0111258	0.939195	up	0.101911	0.541561	up	0.189114	0.29719	up
FBgn0023519	mRpL16	mitochondrial ribosomal protein L16	0.131489	0.392792	up	0.00462881	0.968398	up	0.136095	0.364402	up	0.0465926	0.804355	up
FBgn0023518	trr	trithorax-related	-0.0216026	0.914083	down	-6.51438e-05	0.999657	down	-0.0981791	0.518633	down	-0.0949107	0.585637	down
FBgn0023517	Pgam5	Phosphoglycerate mutase 5	0.112581	0.380488	up	-0.00235664	0.97942	down	-0.142165	0.217755	down	-0.348007	0.00219319	down
FBgn0023516	Pex5	Peroxin 5	-0.028632	0.866536	down	-0.0102124	0.89085	down	-0.0868627	0.503815	down	-0.172017	0.189702	down
FBgn0023515	CG14814	None	-0.055894	0.752914	down	-0.00728864	0.967385	down	-0.0315469	0.873581	down	-0.0189581	0.932836	down
FBgn0023514	CG14805	None	0.313505	0.0148652	up	0.0136679	0.855813	up	0.320344	0.0169784	up	0.0977899	0.509108	up
FBgn0023513	CG14803	None	-0.16301	0.292146	down	0.00552997	0.968249	up	-0.311492	0.0697291	down	-0.0373521	0.856152	down
FBgn0023512	eIF2Bepsilon	eukaryotic translation initiation factor 2B subunit epsilon	0.242266	0.0712799	up	0.000978521	0.98963	up	0.061113	0.675071	up	-0.170428	0.234093	down
FBgn0023511	Edem1	ER degradation enhancer, mannosidase alpha-like 1	0.0316735	0.855958	up	0.00382696	0.970749	up	-0.940536	7.53532e-10	down	-0.945393	1.10901e-09	down
FBgn0023510	Rbcn-3B	Rabconnectin-3B	-0.185828	0.139882	down	-0.016973	0.806451	down	-0.00671291	0.971432	down	0.0682556	0.656215	up
FBgn0023509	mip130	Myb-interacting protein 130	-0.0163614	0.930643	down	-0.00586229	0.956235	down	-0.219445	0.105309	down	-0.29403	0.0324408	down
FBgn0023508	Ocrl	Oculocerebrorenal syndrome of Lowe	-0.108939	0.456509	down	0.00612612	0.955264	up	-0.124288	0.356396	down	0.0482991	0.776891	up
FBgn0023507	D2hgdh	D-2-hydroxyglutaric acid dehydrogenase	-0.0121651	0.947536	down	0.0142493	0.845986	up	-0.227793	0.0815889	down	-0.103355	0.482036	down
FBgn0023506	Es2	Es2	0.0961707	0.545601	up	0.0721636	0.486369	up	-0.257736	0.107462	down	-0.153043	0.359323	down
FBgn0023496	Lip1	Lipase 1	-0.0807842	0.455929	down	-0.00226154	0.990673	down	-0.406307	0.108451	down	-0.148379	0.479191	down
FBgn0023495	Lip3	Lip3	1.50392	0.00164178	sig_up	0.601325	0.045864	up	0.104093	0.538806	up	0.0307853	0.89731	up
FBgn0023489	Pph13	PvuII-PstI homology 13	0.00137038	NA	up	-0.00887686	NA	down	0.0171409	NA	up	-0.0386134	NA	down
FBgn0023479	teq	Tequila	0.0883063	0.540371	up	-0.00767017	0.927669	down	0.0353222	0.815306	up	-0.14057	0.308319	down
FBgn0023477	Taldo	Transaldolase	0.0888679	0.51954	up	0.0323498	0.610952	up	-0.0864565	0.493924	down	-0.0513151	0.733814	down
FBgn0023458	Rbcn-3A	Rabconnectin-3A	0.0251539	0.872067	up	-0.00265093	0.974816	down	-0.0653526	0.583228	down	-0.143992	0.212313	down
FBgn0023441	fus	fusilli	-0.0189608	0.924604	down	-0.00382241	0.974816	down	-0.708349	1.9263e-05	down	-0.789491	5.47719e-06	down
FBgn0023416	Ac3	Adenylate cyclase 3	-0.0532961	0.752189	down	-0.00567217	0.983061	down	0.147212	0.392717	up	0.274664	0.218859	up
FBgn0023415	Acp32CD	Accessory gland protein 32CD	-0.00371641	NA	down	-0.00680364	NA	down	0.0225789	NA	up	0	NA	NA
FBgn0023407	B4	B4	0.0364731	0.845364	up	-0.0050115	0.97017	down	0.0447913	0.797961	up	-0.0363047	0.858261	down
FBgn0023395	Chd3	Chd3	-0.136412	0.393277	down	0.00359042	0.985857	up	-0.0586083	0.75057	down	0.137033	0.515058	up
FBgn0023388	Dap160	Dynamin associated protein 160	0.0289843	0.857113	up	-0.00827765	0.910134	down	-0.0746079	0.546693	down	-0.216828	0.0665539	down
FBgn0023216	Parg	Poly(ADP-ribose) glycohydrolase	0.0504913	0.777618	up	-0.00178361	0.986255	down	-0.0557744	0.738678	down	-0.163507	0.336758	down
FBgn0023215	Mnt	Mnt	-0.0106939	0.949936	down	-0.0319021	0.8767	down	-0.103482	0.537423	down	-0.39664	0.134938	down
FBgn0023214	edl	ETS-domain lacking	-0.0530482	0.744358	down	-0.00944034	0.97017	down	-0.184306	0.295781	down	-0.212325	0.342585	down
FBgn0023213	eIF4G1	eukaryotic translation initiation factor 4G1	0.333539	6.64566e-07	up	-0.00274908	0.968249	down	0.0679164	0.428268	up	-0.286023	2.97511e-05	down
FBgn0023212	EloB	Elongin B	0.0764435	0.604764	up	0.00470284	0.956235	up	-0.0553544	0.694549	down	-0.110228	0.435265	down
FBgn0023197	Jon74E	Jonah 74E	0.540774	0.012078	up	0.16911	0.256935	up	0.0415819	0.825046	up	-0.0539197	0.790216	down
FBgn0023181	Orc4	Origin recognition complex subunit 4	0.0642004	0.715326	up	0.00115377	0.991258	up	-0.124967	0.436797	down	-0.250556	0.156274	down
FBgn0023180	Orc6	Origin recognition complex subunit 6	0.0189679	0.924604	up	0.00697853	0.972756	up	-0.020216	0.924372	down	-0.00561213	0.98315	down
FBgn0023179	amon	amontillado	-0.325908	0.0446657	down	-0.000547728	0.995848	down	0.224118	0.156816	up	0.852765	3.47683e-05	up
FBgn0023178	Pdf	Pigment-dispersing factor	-0.0280968	0.885126	down	0.0143248	0.928681	up	0.168053	0.322137	up	0.471689	0.0338284	up
FBgn0023177	Pp4-19C	Protein phosphatase 19C	-0.00227116	0.988772	down	0.00413675	0.956235	up	-0.055361	0.640791	down	-0.0178228	0.903159	down
FBgn0023175	Prosalpha7	Proteasome alpha7 subunit	0.186971	0.17089	up	0.00367852	0.969069	up	-0.118318	0.380354	down	-0.350596	0.0114279	down
FBgn0023174	Prosbeta2	Proteasome beta2 subunit	0.146461	0.202337	up	0.00484592	0.948477	up	-0.123436	0.253903	down	-0.259882	0.0122346	down
FBgn0023172	RhoGEF2	Rho guanine nucleotide exchange factor 2	-0.0784376	0.58712	down	-0.00140768	0.985857	down	-0.0808059	0.534971	down	-0.0246182	0.883658	down
FBgn0023171	rnh1	ribonuclease H1	-0.00466049	0.981436	down	-0.00270532	0.980069	down	0.171004	0.205205	up	0.166688	0.250809	up
FBgn0023170	RpL39	Ribosomal protein L39	0.0638508	0.701591	up	0.00498275	0.963214	up	0.111971	0.429074	up	0.111259	0.483923	up
FBgn0023169	AMPKalpha	AMP-activated protein kinase alpha subunit	-0.190328	0.137051	down	-0.0152406	0.830131	down	0.0227222	0.887193	up	0.120821	0.386196	up
FBgn0023167	SmD3	Small ribonucleoprotein particle protein SmD3	0.142444	0.315339	up	0.00205588	0.984492	up	0.136605	0.312583	up	0.0177772	0.923326	up
FBgn0023143	Uba1	Ubiquitin activating enzyme 1	0.213668	0.0398678	up	0.00166662	0.983328	up	-0.0372329	0.769859	down	-0.259508	0.00877299	down
FBgn0023130	a6	a6	-0.0163933	0.933865	down	-0.0125357	0.917993	down	-0.0596524	0.716189	down	-0.162466	0.336251	down
FBgn0023129	aay	astray	-0.791521	0.00358267	down	0.113498	0.407318	up	-0.280385	0.128367	down	0.83861	0.00210808	up
FBgn0023097	bon	bonus	0.0982412	0.540392	up	0.00382783	0.97942	up	-0.183367	0.245786	down	-0.343259	0.0457683	down
FBgn0023096	btv	beethoven	-0.0390278	NA	down	-0.0156545	NA	down	-0.0318114	NA	down	-0.0500935	NA	down
FBgn0023095	caps	capricious	-0.0279001	0.875265	down	-0.00796542	0.928681	down	0.0421055	0.777822	up	0.00827743	0.966013	up
FBgn0023094	cyc	cycle	-0.093734	0.559333	down	-0.00703031	0.976211	down	0.0165566	0.940833	up	0.111769	0.591456	up
FBgn0023091	dimm	dimmed	0.0388341	NA	up	-0.0760182	0.553847	down	0.0867632	NA	up	-0.260479	0.273228	down
FBgn0023090	dtr	defective transmitter release	0.0236705	NA	up	-0.0101741	0.971329	down	0.0575575	0.726524	up	-0.0114818	0.964148	down
FBgn0023083	fray	frayed	-0.0198566	0.907136	down	-0.00186526	0.983328	down	-0.145253	0.206499	down	-0.16718	0.167657	down
FBgn0023081	gek	genghis khan	0.0410054	0.810975	up	-0.0145271	0.856398	down	-0.0122918	0.945689	down	-0.190561	0.174162	down
FBgn0023076	Clk	Clock	-0.0415743	NA	down	-0.00623427	NA	down	0.0293324	NA	up	0.118933	NA	up
FBgn0023023	CRMP	Collapsin Response Mediator Protein	0.00483237	0.977581	up	0.00183474	0.983328	up	-0.166718	0.143052	down	-0.169589	0.159015	down
FBgn0023001	melt	melted	-0.0816443	0.58304	down	-0.0219201	0.763022	down	-0.156032	0.226461	down	-0.23118	0.0848985	down
FBgn0023000	mth	methuselah	-0.0141243	0.942487	down	0.00719299	0.956235	up	-0.264058	0.0947876	down	-0.176738	0.279047	down
FBgn0022987	qkr54B	quaking related 54B	-0.0721587	0.671845	down	-0.0248738	0.817393	down	-0.124029	0.415857	down	-0.222022	0.178546	down
FBgn0022986	qkr58E-1	quaking related 58E-1	0.107062	0.502379	up	0.00489641	0.974651	up	-0.0703645	0.674274	down	-0.197039	0.257069	down
FBgn0022985	qkr58E-2	quaking related 58E-2	0.0680633	0.625475	up	0.000937765	0.98757	up	0.00690367	0.96905	up	-0.0596586	0.674273	down
FBgn0022984	qkr58E-3	quaking related 58E-3	0.10268	0.503616	up	0.00285617	0.982515	up	0.0642427	0.677844	up	-0.0110474	0.956464	down
FBgn0022981	rpk	ripped pocket	-0.0460534	NA	down	0.0049422	0.985448	up	-0.0879555	0.57509	down	-0.00895018	0.972213	down
FBgn0022960	vimar	visceral mesodermal armadillo-repeats	0.011491	0.949936	up	-0.00520683	0.956235	down	0.000709217	0.997826	up	-0.0712871	0.661979	down
FBgn0022959	yps	ypsilon schachtel	0.193455	0.0716425	up	-0.00274475	0.970749	down	0.0810186	0.470249	up	-0.14259	0.19616	down
FBgn0022943	Cbp20	cap binding protein 20	0.110017	0.468649	up	-0.0036643	0.976211	down	0.0530872	0.736937	up	-0.105429	0.524738	down
FBgn0022942	Cbp80	cap binding protein 80	0.102314	0.501396	up	0.00602429	0.956235	up	-0.0253262	0.884546	down	-0.0977679	0.555248	down
FBgn0022936	CycH	Cyclin H	0.074419	0.652962	up	0.00806187	0.939195	up	0.0286825	0.870419	up	0.022096	0.910744	up
FBgn0022935	D19A	D19A	-0.190438	0.179654	down	-0.00158742	0.98596	down	-0.0828634	0.570359	down	0.0908794	0.588948	up
FBgn0022893	Df31	Decondensation factor 31	0.114125	0.423484	up	-0.000636047	0.99372	down	-0.00503545	0.981531	down	-0.153134	0.276865	down
FBgn0022800	Cad96Ca	Cadherin 96Ca	-0.175522	0.271662	down	-0.0146051	0.927669	down	-0.393261	0.0427631	down	-0.247485	0.19296	down
FBgn0022787	Hel89B	Helicase 89B	-0.0374875	0.806714	down	-0.000187644	0.997032	down	-0.0302389	0.828819	down	0.00399465	0.982928	up
FBgn0022786	Hira	Hira	0.127026	0.398899	up	0.0338954	0.702736	up	-0.176439	0.22983	down	-0.181984	0.240716	down
FBgn0022774	Oat	Ornithine aminotransferase precursor	0.0823688	0.623828	up	0.425488	0.0378172	up	-0.537628	0.00440309	down	-0.159329	0.357178	down
FBgn0022770	Peritrophin-A	Peritrophin A	-0.115936	0.467835	down	0.00260912	0.986255	up	0.2302	0.199117	up	0.763826	0.00518412	up
FBgn0022768	Pp2C1	Protein phosphatase 2C	-0.108477	0.434891	down	0.047489	0.51021	up	-0.313693	0.016226	down	0.0217229	0.902009	up
FBgn0022764	Sin3A	Sin3A	0.0292945	0.856301	up	-0.00466268	0.956235	down	0.0497419	0.712095	up	-0.0261938	0.868803	down
FBgn0022740	HLH54F	HLH54F	0.00400884	0.983088	up	-0.0297658	0.88389	down	0.153827	0.367638	up	0.0366639	0.874845	up
FBgn0022724	Taf8	TBP-associated factor 8	0.121273	0.43182	up	0.0535108	0.58468	up	0.0418259	0.805006	up	0.111882	0.508397	up
FBgn0022710	Ac13E	Adenylyl cyclase 13E	-0.0339225	0.855617	down	0.00154624	0.986787	up	0.0503199	0.758099	up	0.128832	0.439958	up
FBgn0022709	Adk1	Adenylate kinase 1	-0.366478	0.00442158	down	0.0117718	0.874133	up	-0.0235452	0.884546	down	0.518799	0.00012448	up
FBgn0022702	Cht2	Chitinase 2	-0.0204838	0.916547	down	0.00688027	0.942655	up	0.654188	1.99124e-05	up	0.853989	1.17838e-07	up
FBgn0022700	Cht4	Chitinase 4	0.16521	0.272988	up	0.0249608	0.918511	up	0.0206017	0.912823	up	-0.083352	0.707811	down
FBgn0022699	D19B	D19B	-0.132932	0.372396	down	-0.000359485	0.996602	down	-0.0405107	0.802368	down	0.101058	0.544461	up
FBgn0022382	Pka-R2	Protein kinase, cAMP-dependent, regulatory subunit type 2	0.234947	0.0563981	up	-0.0202857	0.754744	down	0.136653	0.266061	up	-0.235981	0.0554987	down
FBgn0022361	Pur-alpha	Purine-rich binding protein-alpha	-0.0473618	0.785321	down	-0.0509679	0.559924	down	0.0531067	0.731833	up	-0.0672153	0.69791	down
FBgn0022359	Sodh-2	Sorbitol dehydrogenase-2	0.179403	0.268006	up	0.07265	0.589272	up	0.0898499	0.607534	up	0.123384	0.530969	up
FBgn0022355	Tsf1	Transferrin 1	0.0181805	0.927134	up	0.0880615	0.522652	up	-0.959185	0.00133807	down	-0.386689	0.0834923	down
FBgn0022349	CG1910	None	0.168416	0.109869	up	0.0109174	0.843035	up	-0.000832955	0.996724	down	-0.0876287	0.451056	down
FBgn0022344	CG10340	None	0.19475	0.159837	up	0.00522403	0.957325	up	0.186382	0.180625	up	0.0417829	0.81111	up
FBgn0022343	CG3760	None	0.223596	0.061162	up	0.0161146	0.80306	up	-0.0120233	0.942662	down	-0.132979	0.302135	down
FBgn0022338	dnk	deoxyribonucleoside kinase	0.0469767	0.791988	up	-0.00404581	0.972716	down	0.0334272	0.846941	up	-0.0586798	0.743295	down
FBgn0022288	l(2)09851	lethal (2) 09851	0.424024	0.00854082	up	0.0565795	0.551529	up	0.407916	0.0132023	up	0.182384	0.250414	up
FBgn0022238	lolal	lola like	-0.121657	0.359116	down	-0.00293807	0.974816	down	-0.712042	9.9932e-09	down	-0.594788	2.88791e-06	down
FBgn0022224	ubl	ubiquitin like	0.085947	0.580899	up	0.004719	0.964341	up	0.00998001	0.958442	up	-0.0397838	0.824385	down
FBgn0022213	Cse1	Chromosome segregation 1	0.149879	0.250885	up	-0.0122911	0.86379	down	0.026616	0.865418	up	-0.254734	0.0408964	down
FBgn0022160	Gpo1	Glycerophosphate oxidase 1	-0.0172891	0.931511	down	0.218073	0.166829	up	-0.000226224	0.999483	down	0.438386	0.0243937	up
FBgn0022153	l(2)k05819	lethal (2) k05819	-0.0332794	0.830955	down	-0.00873168	0.897913	down	-0.0450696	0.733785	down	-0.103736	0.426504	down
FBgn0022097	Vha36-1	Vacuolar H[+] ATPase 36kD subunit 1	-0.142412	0.151538	down	0.001308	0.984794	up	0.198148	0.0263903	up	0.402803	2.68198e-06	up
FBgn0022069	Nnp-1	Nnp-1	0.463398	0.00800721	up	0.0188756	0.858124	up	0.507654	0.00450666	up	0.14364	0.394919	up
FBgn0022029	l(2)k01209	lethal (2) k01209	0.0822246	0.566425	up	-0.00671158	0.935879	down	0.0781622	0.548112	up	-0.0723952	0.632254	down
FBgn0022027	Vps25	Vacuolar protein sorting 25	-0.0101166	0.958282	down	-0.00181844	0.98596	down	-0.0204771	0.912547	down	-0.0339518	0.861621	down
FBgn0022023	eIF3h	eukaryotic translation initiation factor 3 subunit h	-0.0715868	0.629746	down	0.0109821	0.876127	up	0.0990805	0.42976	up	0.336774	0.00571176	up
FBgn0021995	Rs1	Rs1	0.326641	0.0362042	up	0.0348814	0.708937	up	0.257216	0.102907	up	0.107137	0.53432	up
FBgn0021979	l(2)k09913	lethal (2) k09913	0.276648	0.0018937	up	0.0960787	0.147026	up	0.110854	0.24572	up	0.0376368	0.753317	up
FBgn0021967	ND-PDSW	NADH dehydrogenase (ubiquinone) PDSW subunit	0.0363965	0.806312	up	0.00831605	0.894135	up	-0.0377563	0.771547	down	-0.00878755	0.954596	down
FBgn0021944	Coprox	Coproporphyrinogen oxidase	0.194086	0.155717	up	0.00683511	0.941184	up	-0.099423	0.475083	down	-0.293455	0.0348024	down
FBgn0021906	RFeSP	Rieske iron-sulfur protein	0.0331512	0.814039	up	-0.00165161	0.983328	down	0.0905897	0.386773	up	0.0491277	0.698043	up
FBgn0021895	ytr	yantar	-0.0591465	0.645193	down	0.00169294	0.983328	up	-0.106609	0.298052	down	-0.0357	0.785657	down
FBgn0021875	Zfrp8	Zinc finger protein RP-8	0.127408	0.409088	up	0.00751626	0.956235	up	0.320542	0.0501225	up	0.221723	0.168475	up
FBgn0021874	Nle	Notchless	0.308231	0.0642379	up	0.0787899	0.484004	up	0.359918	0.0443796	up	0.268879	0.125496	up
FBgn0021872	Xbp1	X box binding protein-1	-0.105062	0.324192	down	-0.00624922	0.921181	down	-0.177976	0.0491172	down	-0.137701	0.157606	down
FBgn0021856	l(2)k14505	lethal (2) k14505	0.185965	0.131827	up	0.00395083	0.963484	up	0.201654	0.0914302	up	0.056502	0.705555	up
FBgn0021847	Ttc7	Tetratricopeptide repeat domain 7	-0.0310663	0.861455	down	0.00246121	0.983057	up	-0.0297295	0.855217	down	0.0286833	0.873239	up
FBgn0021825	DCTN2-p50	Dynactin 2, p50 subunit	0.0170458	0.916547	up	-0.00454364	0.956235	down	-0.061119	0.60592	down	-0.14869	0.179116	down
FBgn0021814	Vps28	Vacuolar protein sorting 28	-0.0660811	0.653902	down	-0.00373425	0.964712	down	0.0319413	0.827723	up	0.0754122	0.604322	up
FBgn0021800	Reph	Regulator of eph expression	0.031799	0.867464	up	-0.00135175	0.98963	down	-0.0763626	0.639364	down	-0.159835	0.354546	down
FBgn0021796	Tor	Target of rapamycin	0.00476468	0.980621	up	-0.000594778	0.994035	down	-0.0219718	0.896436	down	-0.0423049	0.802038	down
FBgn0021795	Tapdelta	Translocon-associated protein delta	0.115938	0.434943	up	-0.00196695	0.984794	down	-0.44443	0.00331431	down	-0.742081	3.15307e-06	down
FBgn0021776	mira	miranda	-0.315175	0.0670462	down	-0.0132459	0.926699	down	0.0216912	0.914122	up	0.278008	0.131631	up
FBgn0021768	nudC	nudC	0.266132	0.0633523	up	0.00503016	0.963484	up	0.175751	0.223038	up	-0.0303748	0.871809	down
FBgn0021767	org-1	optomotor-blind-related-gene-1	-0.109752	0.472551	down	-0.0321853	0.867209	down	-0.00558336	0.982069	down	0.00769969	0.976683	up
FBgn0021765	scu	scully	0.100062	0.494354	up	0.00354502	0.97017	up	0.0630982	0.662045	up	0.00198521	0.993511	up
FBgn0021764	sdk	sidekick	-0.0368318	0.840338	down	-0.0145671	0.89085	down	-0.0236009	0.898528	down	-0.0977005	0.578183	down
FBgn0021761	Nup154	Nucleoporin 154kD	0.100963	0.485893	up	0.000845404	0.98963	up	0.249131	0.0661747	up	0.139776	0.336251	up
FBgn0021760	chb	chromosome bows	0.175024	0.141999	up	0.00338844	0.967385	up	0.00432349	0.981792	up	-0.146372	0.237616	down
FBgn0021750	SerRS-m	Seryl-tRNA synthetase, mitochondrial	0.00403463	0.984545	up	0.00149502	0.986255	up	0.0982678	0.503815	up	0.136267	0.390975	up
FBgn0021742	C901	C901	-0.0788025	0.629743	down	-0.102343	0.497678	down	-4.16798	1.76364e-19	sig_down	-4.91082	3.26678e-19	sig_down
FBgn0021738	Crg-1	Circadianly Regulated Gene	-0.00506697	NA	down	-0.00547286	NA	down	0.0311583	NA	up	0.0281462	NA	up
FBgn0020930	Dgkepsilon	Diacyl glycerol kinase epsilon	-0.0527097	0.737071	down	-0.0104466	0.888516	down	-0.125566	0.307054	down	-0.184875	0.154387	down
FBgn0020912	Ptx1	Ptx1	0.0138183	0.939549	up	-0.00162033	0.985098	down	0.0791101	0.557381	up	0.0622445	0.696019	up
FBgn0020910	RpL3	Ribosomal protein L3	-0.0885491	0.546735	down	0.00544043	0.956235	up	0.0942751	0.482462	up	0.312061	0.0172754	up
FBgn0020909	Rtc1	Rtc1	0.253278	0.117147	up	0.0904258	0.444322	up	0.278692	0.107396	up	0.26774	0.133643	up
FBgn0020908	Scp1	Sarcoplasmic calcium-binding protein 1	-0.0599153	NA	down	-0.00586559	0.984492	down	-0.0622482	NA	down	-0.0163552	0.945734	down
FBgn0020907	Scp2	Sarcoplasmic calcium-binding protein 2	0.400297	0.00682796	up	0.581245	0.00146589	up	-0.443517	0.00443341	down	-0.352059	0.0172454	down
FBgn0020906	Jon25Bi	Jonah 25Bi	0.00261841	0.98905	up	0.0275089	0.708656	up	-0.0305694	0.851416	down	0.113283	0.45249	up
FBgn0020887	Su(z)12	Su(z)12	0.0845456	0.530588	up	-0.00708833	0.926916	down	-0.00593053	0.974683	down	-0.18553	0.124171	down
FBgn0020880	CG7179	None	-0.651528	0.00113397	down	-0.0335189	0.749942	down	-0.478623	0.00798601	down	-0.0870777	0.641691	down
FBgn0020767	Spred	Sprouty-related protein with EVH-1 domain	-0.138353	0.325052	down	-0.00200877	0.984492	down	-0.0533158	0.719788	down	0.0671129	0.68384	up
FBgn0020765	Acp65Aa	Adult cuticle protein 65Aa	-0.0557327	NA	down	-0.0148879	NA	down	-0.0204964	NA	down	0.0109502	NA	up
FBgn0020764	Alas	Aminolevulinate synthase	-0.13326	0.353397	down	0.00246582	0.983328	up	-0.035315	0.825315	down	0.14187	0.339437	up
FBgn0020762	Atet	ABC transporter expressed in trachea	-0.102206	0.462581	down	-0.0014691	0.985448	down	0.0925796	0.470249	up	0.224444	0.0786144	up
FBgn0020660	eIF4B	eukaryotic translation initiation factor 4B	0.157854	0.0952137	up	0.00411637	0.956235	up	-0.0918371	0.335146	down	-0.236917	0.00571176	down
FBgn0020655	ArfGAP1	ADP-ribosylation factor GTPase activating protein 1	0.00468474	0.975674	up	0.00563535	0.933457	up	-0.547078	6.46972e-09	down	-0.486783	2.55478e-07	down
FBgn0020653	Trxr-1	Thioredoxin reductase-1	0.236842	0.0520164	up	0.403605	0.00566409	up	0.0356931	0.806258	up	0.144179	0.269024	up
FBgn0020647	KrT95D	Krueppel target at 95D	-0.0995463	0.471359	down	-0.0660667	0.384169	down	-0.104593	0.403367	down	-0.220778	0.0849424	down
FBgn0020646	Lcp65APsi	Lcp65APsi	0	NA	NA	0.00734691	NA	up	0	NA	NA	0.053384	NA	up
FBgn0020645	Lcp65Aa	Lcp65Aa	0.0415392	0.818559	up	-0.0135625	0.939195	down	1.42168	1.36552e-05	sig_up	0.937994	0.00108275	up
FBgn0020644	Lcp65Ab1	Lcp65Ab1	-0.0968727	0.503616	down	-0.0236808	0.921181	down	0.21137	0.250608	up	0.440347	0.111514	up
FBgn0020643	Lcp65Ab2	Lcp65Ab2	0	NA	NA	0.00612576	0.967385	up	0.0577705	NA	up	0.148543	0.340394	up
FBgn0020642	Lcp65Ac	Lcp65Ac	-0.164712	0.307873	down	0.00969661	0.959039	up	1.8138	5.84008e-08	sig_up	2.52634	7.80867e-15	sig_up
FBgn0020641	Lcp65Ad	Lcp65Ad	-0.00434074	0.965466	down	-0.015503	0.937759	down	-0.017683	0.915453	down	-0.115858	0.559764	down
FBgn0020640	Lcp65Ae	Lcp65Ae	-0.154702	0.329032	down	-0.0112403	0.939195	down	1.60772	5.11759e-10	sig_up	1.79439	5.3277e-13	sig_up
FBgn0020639	Lcp65Af	Lcp65Af	-0.0396412	0.823499	down	0.000104596	0.999657	up	1.68403	1.07223e-05	sig_up	1.81115	4.89531e-07	sig_up
FBgn0020638	Lcp65Ag1	Lcp65Ag1	0.0350669	0.850162	up	0.00172954	0.98963	up	1.83109	8.31969e-09	sig_up	1.67743	2.35257e-08	sig_up
FBgn0020637	Lcp65Ag2	Lcp65Ag2	0.115588	0.470092	up	0.00486706	0.980698	up	2.03847	1.19572e-11	sig_up	1.71358	3.2587e-09	sig_up
FBgn0020633	Mcm7	Minichromosome maintenance 7	0.0583605	0.722428	up	-0.00114568	0.986944	down	0.0789784	0.570474	up	0.013567	0.941475	up
FBgn0020626	Osbp	Oxysterol binding protein	-0.197331	0.0944426	down	-0.209035	0.069665	down	-0.195042	0.0881061	down	-0.268963	0.0184577	down
FBgn0020622	Pi3K21B	Pi3K21B	0.457141	0.00113074	up	-0.00041952	0.996018	down	0.00129969	0.996034	up	-0.503457	0.000543325	down
FBgn0020621	Pkn	Protein kinase N	-0.0411061	0.805894	down	-0.0126814	0.867209	down	-0.333977	0.0126583	down	-0.424417	0.00143867	down
FBgn0020620	RN-tre	Related to the N terminus of tre oncogene	-0.132686	0.330126	down	-0.0178775	0.811032	down	-0.140578	0.26937	down	-0.140843	0.320064	down
FBgn0020618	Rack1	Receptor of activated protein kinase C 1	-0.0318662	0.80761	down	0.00846969	0.872102	up	0.0400982	0.724243	up	0.163	0.0717752	up
FBgn0020617	Rx	Retinal Homeobox	-0.038604	0.82112	down	0.025414	0.897519	up	-0.0358432	0.855586	down	0.151729	0.476227	up
FBgn0020616	SA	Stromalin	-0.00766723	0.966195	down	-0.00660464	0.956235	down	-0.0211818	0.905077	down	-0.0858778	0.613657	down
FBgn0020556	lncRNA:bxd	bithoraxoid	-0.0267037	NA	down	-0.0146604	NA	down	-0.129218	NA	down	-0.235011	NA	down
FBgn0020546	lncRNA:iab4	long non-coding RNA:iab4	-0.072549	NA	down	-0.0138584	0.95768	down	0.0198433	NA	up	0.114153	0.587956	up
FBgn0020545	kraken	kraken	-0.26075	0.031317	down	0.00419505	0.959039	up	-0.0401648	0.778148	down	0.285273	0.0178104	up
FBgn0020521	pio	piopio	-0.0195656	0.918057	down	0.00510663	0.956235	up	-0.0594522	0.686012	down	0.00404695	0.985113	up
FBgn0020518	snoRNA:Me28S-G764	None	0	NA	NA	0	NA	NA	0	NA	NA	0	NA	NA
FBgn0020513	Paics	PAICS bifunctional enzyme	0.122873	0.403777	up	0.491518	0.00538352	up	0.520656	0.000573142	up	0.933551	2.98102e-09	up
FBgn0020510	Abi	Abelson interacting protein	-0.053564	0.730438	down	-0.000935248	0.989434	down	-0.199716	0.0995085	down	-0.161335	0.213313	down
FBgn0020509	Acp62F	Accessory gland protein 62F	0.00855891	NA	up	0	NA	NA	0	NA	NA	-0.0189483	NA	down
FBgn0020508	Ag5r2	Antigen 5-related 2	-1.17467	8.80987e-20	sig_down	-0.475317	0.00133354	down	-0.00280637	0.99015	down	0.639535	9.97365e-07	up
FBgn0020506	Amyrel	Amyrel	3.74398	4.92303e-10	sig_up	2.29017	5.72796e-05	sig_up	0.0146265	0.944008	up	-0.315777	0.198417	down
FBgn0020503	CLIP-190	Cytoplasmic linker protein 190	-0.0781005	0.614847	down	-0.000835438	0.989999	down	0.0118474	0.947913	up	0.102281	0.505388	up
FBgn0020497	emb	embargoed	0.183359	0.0669761	up	0.0115766	0.829428	up	-0.0599252	0.591753	down	-0.171711	0.0819797	down
FBgn0020496	CtBP	C-terminal Binding Protein	0.135245	0.140243	up	0.0118273	0.800423	up	-0.0805016	0.383891	down	-0.148675	0.0860251	down
FBgn0020493	Dad	Daughters against dpp	-0.0216041	0.905535	down	-0.0192016	0.788524	down	0.0806727	0.54363	up	-0.00696632	0.971831	down
FBgn0020445	E23	Early gene at 23	-0.148435	0.346013	down	0.00438426	0.978447	up	-0.351464	0.050172	down	-0.0848366	0.659231	down
FBgn0020443	eRF3	eukaryotic translation release factor 3	0.321122	0.00256861	up	0.0239868	0.651479	up	-0.190386	0.0797167	down	-0.425473	6.63522e-05	down
FBgn0020440	Fak	Focal adhesion kinase	-0.0259392	0.892621	down	-0.0055141	0.957613	down	0.0636656	0.67351	up	0.0566888	0.74522	up
FBgn0020429	GluRIIB	Glutamate receptor IIB	0.0641307	0.710494	up	-0.00463068	0.983328	down	-0.0117854	0.958442	down	-0.15041	0.453323	down
FBgn0020416	Idgf1	Imaginal disc growth factor 1	0.0921549	0.571592	up	0.00238022	0.984794	up	0.672	0.000371448	up	0.535193	0.00429587	up
FBgn0020415	Idgf2	Imaginal disc growth factor 2	0.110938	0.391287	up	0.0020056	0.983328	up	0.200306	0.0790849	up	0.10988	0.394919	up
FBgn0020414	Idgf3	Imaginal disc growth factor 3	0.0715349	0.649464	up	0.183291	0.129823	up	0.0173038	0.921993	up	0.211579	0.120747	up
FBgn0020412	JIL-1	JIL-1 kinase	-0.0154992	0.931119	down	-0.00506521	0.956235	down	-0.423494	0.00140013	down	-0.485874	0.0002658	down
FBgn0020407	asun	asunder	0.0435216	0.812518	up	0.00453886	0.976211	up	-0.0402588	0.822315	down	-0.0682691	0.719882	down
FBgn0020399	Mst89B	Mst89B	0.0325228	NA	up	-0.0205296	NA	down	0.0590482	NA	up	-0.106086	NA	down
FBgn0020392	Nmt	N-myristoyl transferase	0.315263	0.0238328	up	0.00794076	0.936053	up	0.00838838	0.967142	up	-0.238355	0.0939137	down
FBgn0020391	Nrk	Neurospecific receptor kinase	-0.112142	0.48277	down	0.00772443	0.959039	up	-0.0527903	0.766692	down	0.14461	0.431592	up
FBgn0020389	Papss	PAPS synthetase	-0.143042	0.354279	down	-0.0180864	0.866832	down	-1.07287	1.67188e-07	sig_down	-0.986478	8.889e-07	down
FBgn0020388	Gcn5	Gcn5 acetyltransferase	0.00355934	0.986525	up	0.0016693	0.98596	up	-0.0699695	0.643705	down	-0.0756475	0.664893	down
FBgn0020386	Pdk1	Phosphoinositide-dependent kinase 1	-0.214769	0.136281	down	-0.0533114	0.554014	down	0.188725	0.195123	up	0.264932	0.0807853	up
FBgn0020385	pug	pugilist	0.349031	0.00977689	up	0.268556	0.0629772	up	-0.0955219	0.486475	down	-0.16304	0.253401	down
FBgn0020381	Dredd	Death related ced-3/Nedd2-like caspase	-0.0831868	0.571142	down	0.00395751	0.967385	up	-0.208716	0.102794	down	-0.0720177	0.647474	down
FBgn0020379	Rfx	Rfx	0.00377324	0.986201	up	0.0646568	0.596822	up	-0.152522	0.355579	down	0.0378222	0.856666	up
FBgn0020378	Sp1	Sp1	-0.0858112	0.593787	down	0.0111683	0.957996	up	-0.000973889	0.997598	down	0.230712	0.282089	up
FBgn0020377	Sr-CII	Scavenger receptor class C, type II	-0.0579413	NA	down	-0.00496626	NA	down	-0.0405424	NA	down	0.0408172	NA	up
FBgn0020376	Sr-CIII	Scavenger receptor class C, type III	0.0430975	0.795281	up	0.000255941	0.999282	up	0.050046	0.784769	up	0.001807	0.996032	up
FBgn0020372	TM4SF	Transmembrane 4 superfamily	-0.426078	0.0160438	down	0.00385842	0.978447	up	0.576303	0.00163166	up	1.39582	2.09409e-11	sig_up
FBgn0020371	Tim17b2	Translocase inner membrane 17	-0.00388044	NA	down	-0.00487444	NA	down	0.0141405	NA	up	0	NA	NA
FBgn0020370	TppII	tripeptidyl-peptidase II	0.0858509	0.501396	up	-0.0130825	0.829428	down	-0.1168	0.292433	down	-0.375009	0.000417694	down
FBgn0020369	Rpt6	Regulatory particle triple-A ATPase 6	0.140955	0.283711	up	0.00228978	0.98177	up	-0.110286	0.374886	down	-0.283741	0.0205085	down
FBgn0020312	Tmtc3	Transmembrane and tetratricopeptide repeat containing 3	-0.265948	0.0535355	down	-0.00469371	0.966636	down	-0.627757	3.59732e-05	down	-0.296266	0.0432394	down
FBgn0020309	crol	crooked legs	0.157003	0.231502	up	0.00683353	0.935879	up	0.0160961	0.924201	up	-0.0833328	0.574154	down
FBgn0020307	dve	defective proventriculus	-0.0854268	0.590714	down	-0.0124275	0.900639	down	0.051056	0.745107	up	0.0670151	0.704781	up
FBgn0020306	dom	domino	0.347468	0.00492437	up	0.0226144	0.726883	up	0.129192	0.300222	up	-0.0442389	0.780095	down
FBgn0020305	dbe	dribble	0.149661	0.317398	up	0.019252	0.843035	up	0.413071	0.0120641	up	0.358493	0.024255	up
FBgn0020304	drongo	drongo	-0.110945	0.486351	down	-0.038774	0.770596	down	-0.0499178	0.78753	down	-0.0916334	0.649825	down
FBgn0020300	geko	geko	-0.105182	0.432246	down	-0.012182	0.966706	down	-0.0220558	0.903255	down	0.0810092	0.71226	up
FBgn0020299	stumps	stumps	-0.0379661	0.837901	down	-0.00165337	0.986907	down	-0.161848	0.308009	down	-0.153645	0.378291	down
FBgn0020294	ko	knockout	-0.0354873	0.843727	down	-0.00142522	0.986415	down	0.0130485	0.944912	up	0.0463607	0.796763	up
FBgn0020280	laf	labial associated factor	0	NA	NA	0	NA	NA	0	NA	NA	0	NA	NA
FBgn0020279	lig	lingerer	-0.0142855	0.939712	down	0.00473329	0.963484	up	-0.173691	0.208459	down	-0.123503	0.419925	down
FBgn0020278	loco	locomotion defects	-0.114031	0.451779	down	-0.0122567	0.901379	down	-0.0377003	0.820537	down	-0.0152697	0.938062	down
FBgn0020277	lush	lush	0.0223553	NA	up	-0.0213557	NA	down	0.101556	NA	up	-0.0412951	NA	down
FBgn0020272	mst	misato	0.339676	0.0427073	up	0.0672903	0.53993	up	0.150749	0.344186	up	0.0661211	0.727386	up
FBgn0020270	mre11	meiotic recombination 11	-0.140099	0.376813	down	0.0083021	0.956235	up	0.0462027	0.796206	up	0.397549	0.0412237	up
FBgn0020269	mspo	M-spondin	0.0118083	0.952414	up	0.00286662	0.983328	up	0.0993674	0.52865	up	0.140351	0.411259	up
FBgn0020261	pcm	pacman	0.0876015	0.583948	up	0.00529462	0.963484	up	-0.0473767	0.770611	down	-0.119604	0.467316	down
FBgn0020258	ppk	pickpocket	-0.111746	0.48378	down	0.00745869	0.966706	up	0.0690964	0.69936	up	0.404939	0.0575685	up
FBgn0020257	Ppa	Partner of paired	0.135929	0.365956	up	0.00264974	0.983328	up	0.00320449	0.989977	up	-0.129728	0.429702	down
FBgn0020255	Ran	Ran	0.223448	0.0709386	up	0.010165	0.888196	up	-0.00982737	0.955053	down	-0.159219	0.219583	down
FBgn0020251	sfl	sulfateless	0.0912182	0.56216	up	-0.0544096	0.559924	down	0.0828436	0.579619	up	-0.223353	0.148005	down
FBgn0020249	stck	steamer duck	0.0176763	0.913893	up	0.000204952	0.997032	up	0.229301	0.0257729	up	0.220603	0.0326773	up
FBgn0020248	stet	stem cell tumor	-0.0780239	NA	down	0.00144897	0.995588	up	0.0291302	NA	up	0.245446	0.296292	up
FBgn0020238	14-3-3epsilon	14-3-3epsilon	0.139605	0.264963	up	0.00271867	0.976211	up	-0.0160238	0.921319	down	-0.147451	0.234858	down
FBgn0020236	ATPCL	ATP citrate lyase	-0.324	0.03751	down	-0.531069	0.0101135	down	-0.308946	0.0561075	down	-0.482777	0.00568295	down
FBgn0020235	ATPsyngamma	ATP synthase, gamma subunit	0.0642617	0.659153	up	0.00234536	0.97942	up	0.104956	0.374951	up	0.0789041	0.57027	up
FBgn0020224	Cbl	Cbl proto-oncogene	-0.0998251	0.51954	down	-0.0151394	0.879661	down	-0.196797	0.185434	down	-0.215646	0.167248	down
FBgn0020018	Ppox	Protoporphyrinogen oxidase	0.146105	0.213407	up	0.011025	0.856232	up	0.0100967	0.949122	up	-0.0502558	0.717927	down
FBgn0019990	Gcn2	Gcn2	-0.05686	0.738463	down	-0.00739008	0.943005	down	-0.00840798	0.967472	down	-0.0141486	0.942645	down
FBgn0019985	mGluR	metabotropic Glutamate Receptor	-0.0659736	0.684836	down	-0.000188637	0.999657	down	0.0509181	0.782906	up	0.198999	0.364335	up
FBgn0019982	Gs1l	GS1-like	0.202549	0.0941397	up	0.51414	0.000119986	up	0.290962	0.015878	up	0.587395	1.18398e-06	up
FBgn0019972	Drice	Death related ICE-like caspase	0.0533001	0.752982	up	-0.0274031	0.744226	down	-0.144537	0.300158	down	-0.492048	0.00161405	down
FBgn0019968	Khc-73	Kinesin heavy chain 73	0.0252715	0.894827	up	-0.00184769	0.984794	down	-0.0267677	0.874552	down	-0.0895433	0.586306	down
FBgn0019960	Mitofilin	Mitofilin	0.0196535	0.911349	up	0.00233519	0.979878	up	0.0264255	0.862909	up	0.0391894	0.799291	up
FBgn0019957	ND-42	NADH dehydrogenase (ubiquinone) 42 kDa subunit	-0.00788158	0.962454	down	0.000755924	0.98963	up	0.161019	0.170124	up	0.20518	0.0848064	up
FBgn0019952	Orct	Organic cation transporter	-0.404223	0.0147766	down	-0.0401336	0.676061	down	-0.373018	0.026462	down	-0.147586	0.379803	down
FBgn0019949	Cdk9	Cyclin-dependent kinase 9	-0.0108682	0.954248	down	0.0208619	0.806451	up	-0.220762	0.113396	down	-0.0726354	0.666534	down
FBgn0019940	Rh6	Rhodopsin 6	-0.810188	0.00472493	down	-0.0139372	0.938306	down	0.0438025	0.817882	up	0.777903	0.00637541	up
FBgn0019938	RpI1	RNA polymerase I subunit	0.38745	0.0179624	up	0.0256543	0.801797	up	0.4022	0.0179554	up	0.142346	0.394786	up
FBgn0019936	RpS20	Ribosomal protein S20	0.103035	0.456896	up	0.00515483	0.956235	up	0.315234	0.0139113	up	0.243543	0.0500334	up
FBgn0019932	SamDC	S-adenosylmethionine decarboxylase	0.231136	0.0723161	up	0.0275541	0.678194	up	0.497537	0.000209133	up	0.371552	0.0037965	up
FBgn0019929	Ser7	Ser7	-0.003877	NA	down	0.00734414	NA	up	-0.00786753	NA	down	0.0533631	NA	up
FBgn0019928	Ser8	Ser8	-0.00370074	NA	down	0.000279924	NA	up	0.00406589	NA	up	0.0208283	NA	up
FBgn0019925	Surf4	Surfeit 4	0.0200471	0.910896	up	-0.00459734	0.956235	down	-0.402153	0.00163166	down	-0.521086	3.58742e-05	down
FBgn0019890	Smg5	Smg5 nonsense mediated mRNA decay factor	-0.0467418	0.785758	down	-0.0133621	0.874133	down	0.0870438	0.540544	up	0.0565152	0.739913	up
FBgn0019830	colt	congested-like trachea	0.020569	0.914704	up	0.000920018	0.98963	up	-0.0652461	0.65384	down	-0.100115	0.521191	down
FBgn0019828	dj	don juan	-0.00386675	NA	down	0	NA	NA	-0.0078485	NA	down	0	NA	NA
FBgn0019809	gcm2	gcm2	0.00364293	NA	up	0.031787	NA	up	-0.13801	NA	down	-0.0314767	NA	down
FBgn0019686	lok	loki	0.0254375	0.896906	up	-0.00256362	0.983328	down	0.152145	0.296056	up	0.111725	0.50277	up
FBgn0019662	qm	quemao	-0.0241356	0.899874	down	-0.00669921	0.947592	down	0.106548	0.446672	up	0.0915807	0.575516	up
FBgn0019661	lncRNA:roX1	long non-coding RNA on the X 1	-0.313072	0.0765953	down	0.0033605	0.984492	up	0.0200718	0.923441	up	0.552552	0.0138312	up
FBgn0019660	lncRNA:roX2	long non-coding RNA on the X 2	-0.117987	0.45959	down	0.00297957	0.98596	up	-0.0308375	0.879153	down	0.149736	0.453323	up
FBgn0019650	toy	twin of eyeless	0.000441555	0.999069	up	-0.015147	0.937759	down	0.0540387	0.770778	up	-0.0249787	0.912128	down
FBgn0019644	ATPsynB	ATP synthase, subunit B	0.0248464	0.881196	up	0.00448331	0.956235	up	0.0956729	0.42041	up	0.140056	0.259161	up
FBgn0019643	AANAT1	Arylalkylamine N-acetyltransferase 1	0.600121	0.000183027	up	0.78571	4.48098e-06	up	0.0529184	0.733635	up	0.174593	0.243811	up
FBgn0019637	Atu	Another transcription unit	-0.0124618	0.949821	down	0.0221632	0.859285	up	-0.0348583	0.854528	down	0.107585	0.566475	up
FBgn0019624	COX5A	Cytochrome c oxidase subunit 5A	0.012338	0.938679	up	0.00965755	0.871805	up	0.0302251	0.823849	up	0.113957	0.332586	up
FBgn0017590	klg	klingon	-0.114749	0.473645	down	-0.00575549	0.974651	down	0.137345	0.409524	up	0.331724	0.0976018	up
FBgn0017581	Lk6	Lk6 kinase	-0.0952278	0.479639	down	0.0014772	0.98507	up	0.160187	0.174635	up	0.336323	0.00390339	up
FBgn0017579	RpL14	Ribosomal protein L14	0.0799317	0.433324	up	0.00729634	0.894135	up	0.102019	0.244857	up	0.0931359	0.321335	up
FBgn0017578	Max	Max	0.0138026	0.934237	up	-0.000930484	0.987853	down	0.151832	0.179512	up	0.143795	0.241307	up
FBgn0017577	Mcm5	Minichromosome maintenance 5	0.106286	0.473127	up	0.0130186	0.879364	up	0.078467	0.584163	up	0.0810089	0.623128	up
FBgn0017572	Mo25	Mo25	-0.00154631	0.993527	down	0.00423665	0.965401	up	-0.132455	0.318857	down	-0.106322	0.481347	down
FBgn0017567	ND-23	NADH dehydrogenase (ubiquinone) 23 kDa subunit	-0.0136426	0.931684	down	0.00611002	0.928796	up	0.094764	0.379251	up	0.198383	0.0555366	up
FBgn0017566	ND-75	NADH dehydrogenase (ubiquinone) 75 kDa subunit	-0.0121221	0.938679	down	0.0045616	0.955264	up	-0.0435388	0.728083	down	0.0117055	0.93709	up
FBgn0017561	Ork1	Open rectifier K[+] channel 1	0.433178	0.0102299	up	0.90624	1.31827e-05	up	-0.047291	0.782247	down	0.164145	0.316738	up
FBgn0017558	Pdk	Pyruvate dehydrogenase kinase	-0.12467	0.438095	down	-0.0942539	0.476858	down	0.0331709	0.86853	up	-0.0315238	0.885906	down
FBgn0017556	Prosalpha4T2	Proteasome alpha4 subunit, Testis-specific 2	-0.00380731	NA	down	-0.00242776	NA	down	0.00387474	NA	up	0	NA	NA
FBgn0017551	Rca1	Regulator of cyclin A1	-0.0191088	0.924604	down	0.00342098	0.984794	up	-0.00287852	0.992071	down	0.0500889	0.81111	up
FBgn0017550	Rga	Regena	-0.0526054	0.738463	down	0.00531623	0.956235	up	-0.161192	0.190333	down	-0.0564141	0.714202	down
FBgn0017545	RpS3A	Ribosomal protein S3A	0.118095	0.417377	up	0.00301362	0.978447	up	0.206504	0.132377	up	0.113269	0.459327	up
FBgn0017482	T3dh	Type III alcohol dehydrogenase	0.120829	0.348541	up	0.00137721	0.985448	up	0.109685	0.353145	up	0.0097519	0.953547	up
FBgn0017457	U2af38	U2 small nuclear riboprotein auxiliary factor 38	0.129737	0.337628	up	0.0029492	0.976211	up	0.122369	0.32901	up	0.0307286	0.855725	up
FBgn0017456	Ubc84D	Ubiquitin conjugating enzyme 84D	0.061775	NA	up	0.00747572	NA	up	-0.0519571	NA	down	-0.188418	NA	down
FBgn0017448	CG2187	None	-0.0680569	0.682316	down	-0.00481498	0.963484	down	0.541986	0.000420587	up	0.633387	8.35101e-05	up
FBgn0017430	Nelf-E	Negative elongation factor E	0.11405	0.45058	up	0.0203967	0.829063	up	0.00208036	0.99388	up	0.00336509	0.988568	up
FBgn0017429	CG5989	None	0.328803	0.000649715	up	0.1363	0.107926	up	-0.0563459	0.63247	down	-0.178559	0.0813062	down
FBgn0017424	asRNA:CR11538	antisense RNA:CR11538	0	NA	NA	0	NA	NA	0	NA	NA	0	NA	NA
FBgn0017418	ari-1	ariadne 1	0.132361	0.362911	up	0.00286088	0.980223	up	-0.00114657	0.996483	down	-0.126166	0.416132	down
FBgn0017414	cag	cag	-0.0636992	0.718728	down	-0.0177754	0.894135	down	0.0115355	0.956838	up	-0.0185645	0.932079	down
FBgn0016984	sktl	skittles	0.00702435	0.961434	up	0.0106404	0.843035	up	-0.128455	0.186127	down	-0.0619026	0.604246	down
FBgn0016983	smid	smallminded	0.192401	0.143694	up	0.00136604	0.98596	up	0.027894	0.863029	up	-0.162198	0.241507	down
FBgn0016978	snRNP-U1-70K	small ribonucleoprotein particle U1 subunit 70K	0.316252	0.0133509	up	0.018884	0.790653	up	0.0539483	0.707859	up	-0.113533	0.429239	down
FBgn0016977	spen	split ends	-0.0344761	0.847896	down	-0.00533249	0.959039	down	0.0119469	0.949122	up	0.00298292	0.990141	up
FBgn0016976	stnA	stoned A	-0.0382021	0.837147	down	0.00421803	0.976211	up	0.477465	0.00853177	up	0.721224	0.000499492	up
FBgn0016974	swaPsi	swallow pseudogene	0.00610123	NA	up	-0.0169054	NA	down	0.127913	NA	up	0.0520024	NA	up
FBgn0016970	l(2)k10201	lethal (2) k10201	-0.0798785	0.635812	down	-0.00203746	0.98894	down	-0.0888041	0.609602	down	-0.0180176	0.936542	down
FBgn0016930	Dyrk2	Dual-specificity tyrosine phosphorylation-regulated kinase 2	-4.65273e-05	0.999864	down	-0.0256122	0.859895	down	-0.025347	0.90104	down	-0.192702	0.31763	down
FBgn0016926	Pino	Pinocchio	-0.56119	0.00508551	down	-0.000298876	0.997459	down	0.129668	0.416878	up	0.958812	1.36403e-05	up
FBgn0016920	nompC	no mechanoreceptor potential C	-0.0146329	0.93293	down	-0.0365555	0.843615	down	0.936255	0.0123432	up	0.42611	0.111376	up
FBgn0016919	nompB	no mechanoreceptor potential B	-0.665744	NA	down	0.0138227	0.959039	up	0.019267	0.918274	up	3.00483	0.00236149	sig_up
FBgn0016917	Stat92E	Signal-transducer and activator of transcription protein at 92E	0.202294	0.0688478	up	0.0126403	0.835229	up	-0.0422453	0.746325	down	-0.164756	0.144901	down
FBgn0016797	fz2	frizzled 2	-0.110244	0.441576	down	-0.0111157	0.89085	down	0.0103195	0.954815	up	0.0430707	0.798513	up
FBgn0016794	dos	daughter of sevenless	0.00583141	0.976933	up	-0.00573877	0.97017	down	0.0377955	0.839202	up	-0.00677483	0.977516	down
FBgn0016762	angel	angel	0.0717437	0.664464	up	0.0186475	0.839426	up	0.0358174	0.829301	up	0.0898493	0.593432	up
FBgn0016756	Usp47	Ubiquitin specific protease 47	0.0143794	0.931119	up	-0.00867403	0.894135	down	0.0811492	0.492557	up	-0.00314444	0.986326	down
FBgn0016754	sba	six-banded	-0.122583	0.441475	down	-0.0247662	0.839444	down	-0.060613	0.724592	down	-0.0699507	0.718335	down
FBgn0016726	RpL29	Ribosomal protein L29	0.137076	0.240296	up	0.010307	0.862836	up	0.0743726	0.528003	up	0.0322135	0.822233	up
FBgn0016715	Reg-2	Rhythmically expressed gene 2	0.292172	0.0814972	up	0.813532	0.00134301	up	-0.0933951	0.576096	down	0.0809093	0.676495	up
FBgn0016701	Rab4	Rab4	-0.0707439	0.590812	down	-0.00366947	0.961536	down	-0.0410758	0.75076	down	-0.0122517	0.937331	down
FBgn0016698	Ptpa	Phosphotyrosyl phosphatase activator	-0.0264291	0.885289	down	0.0143291	0.858192	up	-0.0104114	0.955053	down	0.137326	0.353759	up
FBgn0016697	Prosalpha5	Proteasome alpha5 subunit	0.156009	0.261548	up	0.00346003	0.972229	up	-0.0799087	0.570293	down	-0.257827	0.0591298	down
FBgn0016696	Pitslre	Pitslre	-0.0555213	0.701678	down	0.00237858	0.978447	up	-0.00115491	0.996034	down	0.0941396	0.472333	up
FBgn0016694	Pdp1	PAR-domain protein 1	-0.212031	0.131473	down	-0.00666709	0.951131	down	-0.0909777	0.530491	down	0.0508294	0.771634	up
FBgn0016693	Past1	Putative Achaete Scute Target 1	0.0881058	0.443047	up	0.00395747	0.956235	up	-0.13367	0.168778	down	-0.211202	0.0257738	down
FBgn0016691	ATPsynO	ATP synthase, oligomycin sensitivity conferring protein	0.0524341	0.727047	up	0.00342741	0.967385	up	0.0920766	0.439929	up	0.0911172	0.491594	up
FBgn0016687	Nurf-38	Nucleosome remodeling factor - 38kD	0.0522091	0.740752	up	-0.00463903	0.956235	down	0.0207511	0.898483	up	-0.0904567	0.530402	down
FBgn0016685	Nlp	Nucleoplasmin	0.232191	0.123716	up	0.00984951	0.934524	up	0.145284	0.341422	up	0.00108458	0.997198	up
FBgn0016684	NaPi-T	Na[+]-dependent inorganic phosphate cotransporter	-0.166445	0.181593	down	-0.0146343	0.821852	down	0.425027	0.000482564	up	0.528162	1.33605e-05	up
FBgn0016675	Lectin-galC1	Galactose-specific C-type lectin	-0.0281306	0.885289	down	-0.00230108	0.984794	down	0.154932	0.316107	up	0.203515	0.221037	up
FBgn0016672	Ipp	Inositol polyphosphate 1-phosphatase	-0.172115	0.228252	down	-0.00593339	0.956235	down	0.486182	0.00115204	up	0.738706	5.30304e-06	up
FBgn0016660	H15	H15	0.0841879	0.598482	up	0.0317888	0.856398	up	0.014205	0.948381	up	0.044086	0.844741	up
FBgn0016650	Lgr1	Leucine-rich repeat-containing G protein-coupled receptor 1	-0.00709285	0.971008	down	-0.000867381	0.994734	down	0.0628085	0.7175	up	0.0836647	0.665454	up
FBgn0016641	PTP-ER	Protein tyrosine phosphatase-ERK/Enhancer of Ras1	0.0599427	0.730354	up	0.0171008	0.862066	up	0.0429737	0.796206	up	0.106169	0.532015	up
FBgn0016131	Cdk4	Cyclin-dependent kinase 4	-0.186555	0.193719	down	-0.01554	0.863364	down	-0.0138683	0.942244	down	0.0728356	0.675361	up
FBgn0016126	CaMKI	Calcium/calmodulin-dependent protein kinase I	0.0939799	0.51742	up	0.0211832	0.767831	up	-0.206562	0.116303	down	-0.196761	0.14504	down
FBgn0016123	Alp4	Alkaline phosphatase 4	0.0147623	0.937878	up	0.598873	0.000476813	up	-0.0303389	0.855487	down	0.490708	0.000963763	up
FBgn0016122	Acer	Angiotensin-converting enzyme-related	0.163897	0.241209	up	-0.00383542	0.968757	down	-0.547559	0.000249451	down	-0.944705	1.57378e-09	down
FBgn0016120	ATPsynD	ATP synthase, subunit D	-0.0589361	0.672593	down	0.00641526	0.927765	up	0.210046	0.0494533	up	0.390415	0.000177153	up
FBgn0016119	ATPsynCF6	ATP synthase, coupling factor 6	0.0372926	0.7772	up	0.00855676	0.874133	up	-0.010011	0.944912	down	0.0234975	0.856666	up
FBgn0016081	fry	furry	-0.0364939	0.827104	down	-0.0080274	0.922634	down	0.0339015	0.822711	up	0.0071884	0.970548	up
FBgn0016078	wun	wunen	-0.162966	0.257185	down	-0.00490126	0.963484	down	0.0134531	0.94268	up	0.15786	0.302406	up
FBgn0016076	vri	vrille	-0.0388373	0.821369	down	-0.0266458	0.894135	down	-2.82961	7.38128e-10	sig_down	-3.13079	2.15125e-11	sig_down
FBgn0016075	vkg	viking	-0.106861	0.454738	down	-0.00364806	0.968128	down	-0.300733	0.0259135	down	-0.207913	0.118829	down
FBgn0016070	smg	smaug	0.0216127	0.915848	up	-0.00668339	0.964341	down	-0.0567204	0.741991	down	-0.170499	0.336605	down
FBgn0016061	side	sidestep	-0.113246	0.479547	down	0.0089992	0.957613	up	0.0430977	0.820285	up	0.362269	0.0819633	up
FBgn0016059	Sema1b	Semaphorin 1b	3.39042e-05	0.999864	up	-0.00479108	0.967385	down	0.164172	0.26923	up	0.136967	0.401479	up
FBgn0016054	phr6-4	(6-4)-photolyase	0.0644886	0.701649	up	0.0631969	0.660808	up	-0.0217787	0.919956	down	0.0880474	0.677213	up
FBgn0016053	pgc	polar granule component	-0.00780674	NA	down	0.000375848	NA	up	-0.0146416	NA	down	0.00173229	NA	up
FBgn0016047	nompA	no mechanoreceptor potential A	-0.213441	0.179611	down	-0.0183735	0.888516	down	-0.0157502	0.940833	down	0.0992206	0.602429	up
FBgn0016041	Tom40	Translocase of outer membrane 40	0.252438	0.0688478	up	0.00425488	0.967385	up	0.169251	0.224112	up	-0.0308051	0.866883	down
FBgn0016038	Vsp37A	Vacuolar protein sorting 37A	-0.00487391	0.980621	down	-0.00820562	0.929234	down	-0.0946538	0.499038	down	-0.200496	0.161763	down
FBgn0016036	mei-P22	meiotic P22	0.123298	NA	up	0.0675281	0.655683	up	0.0185234	0.921319	up	0.0624413	0.78122	up
FBgn0016034	mael	maelstrom	-0.0417571	0.809858	down	-0.00768115	0.976211	down	-0.0367732	0.852442	down	-0.0324782	0.887517	down
FBgn0016032	lbm	late bloomer	0.0606165	0.733079	up	-0.00255918	0.985363	down	0.573171	0.00496477	up	0.390487	0.0453559	up
FBgn0016031	lama	lamina ancestor	-0.122181	0.39193	down	0.000995261	0.98963	up	-0.208271	0.119189	down	-0.0625591	0.701133	down
FBgn0016013	Faa	Fumarylacetoacetase	0.0500455	0.783005	up	0.0235262	0.844192	up	0.649316	0.00171859	up	0.886555	9.98387e-05	up
FBgn0015949	hrg	hiiragi	0.00966468	0.957332	up	0.00131766	0.98596	up	-0.0425429	0.767925	down	-0.0504905	0.747861	down
FBgn0015946	grim	grim	-0.020054	NA	down	-0.0175649	NA	down	-0.119765	NA	down	-0.34143	NA	down
FBgn0015929	dpa	disc proliferation abnormal	0.137996	0.344691	up	0.00857953	0.929025	up	0.165213	0.240198	up	0.105889	0.50593	up
FBgn0015926	dah	discontinuous actin hexagon	-0.0167459	0.928745	down	-0.0253021	0.901379	down	0.0068459	0.978612	up	-0.0915363	0.676495	down
FBgn0015925	csul	capsuleen	0.0445851	0.809378	up	0.0144747	0.908581	up	0.154851	0.327773	up	0.252476	0.138698	up
FBgn0015924	crq	croquemort	0.209861	0.171776	up	-0.00787459	0.956235	down	-0.0588732	0.728372	down	-0.544633	0.00504651	down
FBgn0015919	caup	caupolican	-0.293998	0.0648622	down	-0.00838785	0.955047	down	-0.0759007	0.638025	down	0.126334	0.474808	up
FBgn0015905	ast	asteroid	0.343033	0.0274579	up	0.0114933	0.918511	up	0.224362	0.146282	up	-0.000418204	0.999567	down
FBgn0015904	ara	araucan	-0.0903002	0.585403	down	-0.00414614	0.980698	down	0.0180822	0.930404	up	0.10797	0.56829	up
FBgn0015903	apt	apontic	-0.15577	0.306647	down	-0.00566994	0.964712	down	-0.00552862	0.981531	down	0.125249	0.465386	up
FBgn0015872	Drip	Drip	0.13262	0.286148	up	0.0729824	0.305722	up	-0.128075	0.26937	down	-0.0999153	0.445663	down
FBgn0015838	Vang	Van Gogh	-0.0317977	0.863444	down	-0.025671	0.767831	down	-0.224733	0.124992	down	-0.41701	0.00824504	down
FBgn0015834	eIF3i	eukaryotic translation initiation factor 3 subunit i	0.0973135	0.50989	up	0.0092023	0.918981	up	0.163539	0.222586	up	0.158383	0.270347	up
FBgn0015831	Rtnl2	Rtnl2	0.0674699	NA	up	0.0276566	NA	up	-0.000837663	NA	down	0.000163023	NA	up
FBgn0015829	TfIIEbeta	Transcription factor IIEbeta	0.0130605	0.947567	up	0.00893784	0.939195	up	-0.0301444	0.86875	down	0.0226916	0.911488	up
FBgn0015828	TfIIEalpha	Transcription factor IIEalpha	0.149498	0.261548	up	0.0216594	0.74872	up	0.0560804	0.69159	up	0.0429467	0.790801	up
FBgn0015818	Spx	Spliceosomal protein on the X	0.188774	0.137224	up	0.00490124	0.956235	up	0.129945	0.296056	up	0.00118335	0.996122	up
FBgn0015808	ScpX	Sterol carrier protein X-related thiolase	0.109482	0.48543	up	-0.0085913	0.945873	down	-0.122173	0.43184	down	-0.487867	0.00806962	down
FBgn0015805	HDAC1	Histone deacetylase 1	-0.0538929	0.694941	down	-0.143863	0.107117	down	-0.00311474	0.987092	down	-0.168674	0.121118	down
FBgn0015803	RtGEF	Rho-type guanine nucleotide exchange factor	0.112878	0.39193	up	0.0120904	0.856232	up	0.0657598	0.610952	up	0.0577499	0.696019	up
FBgn0015801	Reg-5	Rhythmically expressed gene 5	-0.426068	0.0390532	down	-0.0546568	0.675224	down	-1.1256	0.000134898	sig_down	-0.708564	0.00634598	down
FBgn0015799	Rbf	Retinoblastoma-family protein	0.104399	0.450625	up	0.00540351	0.956235	up	-0.137304	0.271487	down	-0.231494	0.0659045	down
FBgn0015797	Rab6	Rab6	0.028726	0.855628	up	0.00154878	0.984794	up	-0.390808	0.000604498	down	-0.409082	0.000187928	down
FBgn0015795	Rab7	Rab7	-0.187595	0.106028	down	-0.00277702	0.973967	down	-0.00853664	0.958675	down	0.160599	0.172681	up
FBgn0015794	Rab18	Rab18	-0.0369707	0.823834	down	-0.00510941	0.956235	down	0.117337	0.348798	up	0.128311	0.356085	up
FBgn0015793	Rab19	Rab19	-0.0778429	0.630662	down	-0.0115441	0.909027	down	-0.0214179	0.904104	down	-0.0323535	0.864769	down
FBgn0015791	Rab14	Rab14	-0.113078	0.40042	down	0.0091331	0.9033	up	-0.0449961	0.746919	down	0.165579	0.198282	up
FBgn0015790	Rab11	Rab11	-0.0244077	0.865291	down	-0.010996	0.839121	down	-0.246937	0.00979311	down	-0.328768	0.000338311	down
FBgn0015789	Rab10	Rab10	-0.0536282	0.646796	down	-0.0121224	0.799237	down	0.0931128	0.31544	up	0.0745225	0.474751	up
FBgn0015781	P5cr	Pyrroline 5-carboyxlate reductase	0.0457473	0.749487	up	-0.00227078	0.978447	down	0.0164612	0.912823	up	-0.061054	0.651749	down
FBgn0015778	rin	rasputin	0.174832	0.168838	up	-0.00196187	0.983328	down	0.0980211	0.43634	up	-0.0990342	0.481487	down
FBgn0015777	nrv2	nervana 2	-0.0608118	0.635812	down	-0.00277417	0.969069	down	0.16	0.102127	up	0.21855	0.026494	up
FBgn0015776	nrv1	nervana 1	0.404254	3.62399e-06	up	0.371146	0.000310901	up	0.0920155	0.357808	up	0.0517245	0.6666	up
FBgn0015774	NetB	Netrin-B	0.0849382	0.61185	up	0.00216968	0.98596	up	0.152943	0.345207	up	0.0844822	0.65996	up
FBgn0015773	NetA	Netrin-A	-0.234871	0.130755	down	-0.0030197	0.983328	down	0.0541939	0.747275	up	0.365822	0.0402615	up
FBgn0015772	Nak	Numb-associated kinase	-0.03698	0.824875	down	-0.00898016	0.911743	down	-0.067053	0.625194	down	-0.129691	0.36024	down
FBgn0015770	MstProx	MstProx	0	NA	NA	-0.00240217	NA	down	0.0152236	NA	up	0	NA	NA
FBgn0015766	Msr-110	Msr-110	-0.728735	0.0022664	down	-0.00849249	0.956235	down	0.0825341	0.630382	up	0.882186	0.000301303	up
FBgn0015765	p38a	p38a MAP kinase	-0.125869	0.354095	down	-0.00736868	0.928796	down	0.0211479	0.896436	up	0.0965635	0.506774	up
FBgn0015756	RpL9	Ribosomal protein L9	0.0521635	0.701591	up	0.00727577	0.910202	up	0.071719	0.530207	up	0.100599	0.388033	up
FBgn0015754	Lis-1	Lissencephaly-1	-0.0521293	0.734556	down	-0.0131529	0.843615	down	-0.0749318	0.555896	down	-0.142959	0.270347	down
FBgn0015737	Hmu	Hemomucin	-0.00290626	0.988772	down	-0.000378409	0.996806	down	-0.761432	3.56121e-05	down	-0.818095	1.99544e-05	down
FBgn0015721	ktub	king tubby	-0.131224	0.408793	down	-0.0014007	0.994347	down	-0.0622153	0.734099	down	0.0881515	0.683322	up
FBgn0015714	Cyp6a17	Cytochrome P450-6a17	-0.0532872	0.754426	down	0.0711767	0.41009	up	0.510359	0.000778838	up	0.98552	7.72058e-10	up
FBgn0015664	Dref	DNA replication-related element factor	0.100657	0.462381	up	0.0055332	0.950675	up	-0.0841497	0.517002	down	-0.163372	0.209739	down
FBgn0015663	Ugt36A1	UDP-glycosyltransferase family 36 member A1	0.106377	0.485893	up	0.0114111	0.91976	up	-0.275215	0.0759257	down	-0.341612	0.031681	down
FBgn0015625	CycB3	Cyclin B3	-0.104728	0.51639	down	-0.0157185	0.91976	down	-0.0550136	0.759458	down	-0.0397485	0.851849	down
FBgn0015623	Cpr	Cytochrome P450 reductase	-0.00462203	0.978723	down	0.00343022	0.966706	up	-0.0833944	0.481784	down	-0.0556148	0.691704	down
FBgn0015622	Cnx99A	Calnexin 99A	0.134494	0.289334	up	-0.000479686	0.995097	down	-0.204951	0.0803774	down	-0.424449	0.000277741	down
FBgn0015621	Clp	Clipper	0.0650993	0.701678	up	0.000109431	0.999475	up	0.157602	0.284557	up	0.0962847	0.574747	up
FBgn0015618	Cdk8	Cyclin-dependent kinase 8	0.0796911	0.638407	up	0.022261	0.864423	up	0.0245946	0.902407	up	0.0614734	0.755419	up
FBgn0015615	SMC3	Structural maintenance of chromosomes 3	0.0571519	0.738799	up	-0.000289561	0.997032	down	0.0564454	0.7181	up	-0.00179425	0.99473	down
FBgn0015614	CanB2	Calcineurin B2	0.0450973	0.769256	up	-0.0112672	0.86379	down	0.0339394	0.812573	up	-0.11263	0.392384	down
FBgn0015609	CadN	Cadherin-N	-0.220608	0.148452	down	-0.00894143	0.943005	down	0.036108	0.838271	up	0.230888	0.172312	up
FBgn0015602	BEAF-32	Boundary element-associated factor of 32kD	0.141079	0.277805	up	0.00267428	0.977488	up	0.01081	0.949122	up	-0.113834	0.407428	down
FBgn0015600	toc	toucan	-0.195439	0.130456	down	-0.00748015	0.929025	down	0.012978	0.941311	up	0.154623	0.263187	up
FBgn0015591	AstA	Allatostatin A	-0.260271	0.0973269	down	-0.00115555	0.98963	down	0.229075	0.152825	up	0.776486	0.000189664	up
FBgn0015589	Apc	APC-like	0.00591099	0.975702	up	-0.00336986	0.977488	down	0.186114	0.198864	up	0.160933	0.302286	up
FBgn0015586	Acp76A	Accessory gland protein 76A	0.00285454	NA	up	0.00733137	NA	up	-0.00920243	NA	down	0.0271694	NA	up
FBgn0015585	Acp63F	Accessory gland protein 63F	0	NA	NA	0.000275038	NA	up	0.0151835	NA	up	0.0205441	NA	up
FBgn0015584	Acp53Ea	Accessory gland protein 53Ea	0	NA	NA	0	NA	NA	0	NA	NA	0	NA	NA
FBgn0015583	Acp29AB	Accessory gland protein 29AB	0	NA	NA	0	NA	NA	0	NA	NA	0	NA	NA
FBgn0015582	dare	defective in the avoidance of repellents	0.106689	0.421896	up	-0.00277774	0.976211	down	-0.0773777	0.541822	down	-0.267074	0.0241955	down
FBgn0015577	alpha-Est9	alpha-Esterase-9	0.0300333	0.873803	up	0.000181568	0.99758	up	0.228354	0.126684	up	0.207224	0.176931	up
FBgn0015576	alpha-Est8	alpha-Esterase-8	0.242479	0.0787531	up	0.0116218	0.896794	up	0.170504	0.219254	up	0.0331796	0.856152	up
FBgn0015575	alpha-Est7	alpha-Esterase-7	0.111796	0.479158	up	-0.0118063	0.927669	down	-1.37022	5.22588e-10	sig_down	-1.78127	4.60004e-17	sig_down
FBgn0015574	alpha-Est6	alpha-Esterase-6	-0.0113198	NA	down	-0.0241738	0.920114	down	0.0169187	0.929005	up	-0.0640608	0.77012	down
FBgn0015572	alpha-Est4	alpha-Esterase-4	-0.0106859	0.954381	down	-0.137617	0.20147	down	-0.0999259	0.462586	down	-0.426236	0.00241075	down
FBgn0015571	alpha-Est3	alpha-Esterase-3	-0.000125184	0.999719	down	0.256167	0.0473839	up	0.0859155	0.499013	up	0.447037	0.000250899	up
FBgn0015570	alpha-Est2	alpha-Esterase-2	-0.340053	0.0803932	down	-0.617672	0.0268456	down	-0.0239177	0.908316	down	-0.138589	0.48903	down
FBgn0015569	alpha-Est10	alpha-Esterase-10	0.0329225	0.862289	up	0.0117886	0.944139	up	-0.140849	0.404273	down	-0.135524	0.479212	down
FBgn0015568	alpha-Est1	alpha-Esterase-1	0.0114637	0.950446	up	-0.064024	0.430444	down	-0.154074	0.25015	down	-0.484133	0.000716996	down
FBgn0015561	unpg	unplugged	-0.041439	NA	down	-0.0130706	0.963484	down	0.145567	0.381069	up	0.242638	0.300276	up
FBgn0015558	tty	tweety	-0.321667	0.0344499	down	-0.000407796	0.996254	down	0.0167319	0.930293	up	0.411184	0.012716	up
FBgn0015553	tos	tosca	0.0485371	0.786332	up	0.0131289	0.940043	up	0.0201323	0.924372	up	0.0451863	0.83272	up
FBgn0015550	tap	target of Poxn	-0.0520986	0.752116	down	-0.0176705	0.939195	down	-0.156784	0.36238	down	-0.242294	0.287091	down
FBgn0015546	spel1	spellchecker1	-0.0483806	0.786335	down	0.00607349	0.976211	up	0.0995345	0.56692	up	0.300523	0.146237	up
FBgn0015544	spag	spaghetti	0.0519219	0.768027	up	-0.00248172	0.984492	down	-0.0285126	0.873216	down	-0.134091	0.415632	down
FBgn0015543	snoRNA:Me28S-A1322	None	0	NA	NA	0	NA	NA	0	NA	NA	0	NA	NA
FBgn0015527	peng	penguin	0.23451	0.127135	up	0.0162194	0.886839	up	0.40637	0.0201891	up	0.2192	0.186761	up
FBgn0015524	otp	orthopedia	-0.173024	0.220556	down	0.00171391	0.985478	up	-0.236818	0.0947876	down	-0.0211692	0.911762	down
FBgn0015522	olf186-M	olf186-M	-0.0228393	0.909166	down	-0.00424049	0.983328	down	0.493828	0.0184396	up	0.577526	0.0142726	up
FBgn0015521	RpS21	Ribosomal protein S21	0.0525388	0.701678	up	0.0061326	0.928681	up	0.218961	0.033057	up	0.23665	0.0197512	up
FBgn0015520	nonA-l	nonA-like	-0.0536338	0.765668	down	-0.0260652	0.835789	down	-0.0488817	0.781463	down	-0.146766	0.415885	down
FBgn0015519	nAChRalpha3	nicotinic Acetylcholine Receptor alpha3	-0.204133	0.229845	down	-0.00978021	0.967385	down	0.196964	0.27007	up	0.892956	0.0138312	up
FBgn0015513	mbc	myoblast city	0.1151	0.423168	up	-0.0025866	0.98177	down	0.00847548	0.965325	up	-0.157984	0.274572	down
FBgn0015509	Cul1	Cullin 1	0.121752	0.393402	up	-0.0017709	0.984794	down	-0.161231	0.223971	down	-0.40317	0.0033503	down
FBgn0015477	Rme-8	Receptor mediated endocytosis 8	0.0350295	0.814039	up	-0.00900089	0.888516	down	-0.0624761	0.60592	down	-0.210835	0.0550533	down
FBgn0015402	ksr	kinase suppressor of ras	-0.0448396	0.806354	down	-0.0019549	0.98596	down	-0.141905	0.351088	down	-0.128157	0.453355	down
FBgn0015400	kek2	kekkon 2	-0.215553	0.210211	down	0.00948794	0.96562	up	0.0452633	0.812925	up	0.684856	0.0192758	up
FBgn0015399	kek1	kekkon 1	-0.0490581	0.784401	down	0.0041987	0.983328	up	0.0230769	0.911765	up	0.140918	0.472989	up
FBgn0015396	jumu	jumeau	-0.0666452	0.701678	down	-0.0368149	0.766921	down	0.229193	0.18473	up	0.159898	0.394237	up
FBgn0015391	glu	gluon	-0.0386784	0.831774	down	-0.00256068	0.983328	down	0.0790903	0.600644	up	0.122056	0.462069	up
FBgn0015381	dsf	dissatisfaction	-0.00246933	NA	down	-0.00568846	NA	down	-0.0652072	NA	down	-0.133947	NA	down
FBgn0015380	drl	derailed	-0.0455941	0.795245	down	-0.00205634	0.98963	down	-0.0343437	0.864862	down	0.00786204	0.975504	up
FBgn0015379	dod	dodo	0.1766	0.218357	up	0.00591193	0.956235	up	0.0682329	0.649873	up	-0.0514998	0.770147	down
FBgn0015376	cutlet	cutlet	0.0530439	0.768215	up	0.00026568	0.99758	up	-0.00820725	0.972156	down	-0.0826233	0.676999	down
FBgn0015372	RabX1	RabX1	-0.0111819	0.953435	down	-0.00409812	0.968128	down	0.0545627	0.721118	up	0.039281	0.827547	up
FBgn0015371	chn	charlatan	-0.00396086	0.984854	down	0.000691669	0.994347	up	0.103963	0.483623	up	0.143011	0.37719	up
FBgn0015360	oxt	peptide O-xylosyltransferase	0.00344925	0.985672	up	0.00137016	0.985857	up	-0.159533	0.186632	down	-0.167948	0.191966	down
FBgn0015359	CG2034	None	0.0909438	0.541123	up	0.00735572	0.936053	up	0.194217	0.143985	up	0.178893	0.19941	up
FBgn0015351	CG14906	None	-0.0833292	0.61185	down	0.00715665	0.974816	up	-0.0443149	0.818075	down	0.113702	0.581984	up
FBgn0015338	CG5861	None	0.266388	0.0599505	up	0.0101906	0.918898	up	0.0320581	0.849811	up	-0.145093	0.347137	down
FBgn0015336	CG15865	None	-0.549702	0.0209436	down	-0.316972	0.122124	down	-0.32587	0.0907172	down	-0.3377	0.135095	down
FBgn0015331	abs	abstrakt	-0.00603597	0.975702	down	0.00979722	0.937759	up	-0.0409616	0.812573	down	0.0387406	0.844099	up
FBgn0015321	Ubc4	Ubiquitin conjugating enzyme 4	0.160633	0.225213	up	0.00125128	0.986255	up	0.0969646	0.456096	up	-0.0464816	0.772343	down
FBgn0015320	Ubc2	Ubiquitin conjugating enzyme 2	0.00722639	0.961333	up	-0.0168805	0.739716	down	-0.158695	0.106373	down	-0.317516	0.00100825	down
FBgn0015316	Try29F	Trypsin 29F	-0.114235	NA	down	-0.00212876	0.991477	down	-0.398572	0.115611	down	-0.119751	0.576495	down
FBgn0015300	Ssl	Suppressor of Stellate-like	-0.0105709	NA	down	-0.0235454	NA	down	-0.128118	NA	down	-0.438934	NA	down
FBgn0015299	Ssb-c31a	Single stranded-binding protein c31A	0.0766511	0.63517	up	0.00166874	0.985857	up	0.0526394	0.734708	up	-0.007039	0.973702	down
FBgn0015298	Srp19	Signal recognition particle 19	0.0889655	0.546735	up	-0.00536646	0.956235	down	-0.123767	0.348798	down	-0.35375	0.00879158	down
FBgn0015296	Shc	SHC-adaptor protein	0.0366071	0.832668	up	-0.00715478	0.939195	down	0.175614	0.185613	up	0.0716075	0.662543	up
FBgn0015295	Shark	SH2 ankyrin repeat kinase	-0.0457229	0.796292	down	-0.00533691	0.963484	down	-0.100836	0.493924	down	-0.122559	0.453601	down
FBgn0015288	RpL22	Ribosomal protein L22	-0.125558	0.40042	down	0.00363152	0.975601	up	0.115615	0.417583	up	0.396753	0.00897878	up
FBgn0015286	Rala	Ras-like protein A	-0.0993381	0.498466	down	-0.00620711	0.953614	down	-0.327969	0.0208466	down	-0.266426	0.0532821	down
FBgn0015283	Rpn10	Regulatory particle non-ATPase 10	0.0710509	0.632876	up	0.00126329	0.986083	up	-0.110687	0.372717	down	-0.210335	0.0932828	down
FBgn0015282	Rpt2	Regulatory particle triple-A ATPase 2	0.158125	0.205972	up	0.00803686	0.911808	up	-0.150605	0.202497	down	-0.281401	0.0157931	down
FBgn0015279	Pi3K92E	Phosphatidylinositol 3-kinase 92E	-0.00290696	0.986723	down	0.026954	0.649326	up	0.00757515	0.967025	up	0.167173	0.174456	up
FBgn0015278	Pi3K68D	Phosphatidylinositol 3-kinase 68D	0.0388264	0.807627	up	-0.00172858	0.984492	down	-0.0329949	0.821365	down	-0.111682	0.406826	down
FBgn0015277	Pi3K59F	Phosphatidylinositol 3-kinase 59F	-0.0161198	0.933631	down	0.00916632	0.929025	up	-0.0812149	0.583445	down	0.00373736	0.986982	up
FBgn0015271	Orc5	Origin recognition complex subunit 5	-0.0153808	0.938597	down	0.0115598	0.937759	up	0.0286709	0.882215	up	0.155895	0.388947	up
FBgn0015270	Orc2	Origin recognition complex subunit 2	0.0969995	0.550371	up	0.0025342	0.985448	up	0.0619906	0.719788	up	-0.0211342	0.921213	down
FBgn0015269	Nf1	Neurofibromin 1	-0.0160527	0.935382	down	-0.00328991	0.983328	down	-0.0264281	0.887859	down	-0.0465555	0.810723	down
FBgn0015268	Nap1	Nucleosome assembly protein 1	0.149147	0.333261	up	0.0182855	0.866415	up	0.36831	0.0321147	up	0.309268	0.0661987	up
FBgn0015247	Diap2	Death-associated inhibitor of apoptosis 2	-0.0932574	0.521266	down	-0.00469272	0.959039	down	-0.0788934	0.563803	down	-0.0405715	0.8098	down
FBgn0015245	Hsp60A	Heat shock protein 60A	0.198427	0.150396	up	0.0142327	0.864423	up	0.120358	0.380328	up	0.0388388	0.826184	up
FBgn0015240	Hr96	Hormone receptor-like in 96	0.0587336	0.695222	up	0.00324629	0.968393	up	0.0266639	0.861445	up	0.0034456	0.986031	up
FBgn0015239	Hr78	Hormone-receptor-like in 78	0.0993975	0.396658	up	0.00284214	0.968757	up	-0.234645	0.0196382	down	-0.334062	0.000644337	down
FBgn0015230	Glut3	Glucose transporter type 3	-0.00647301	NA	down	-0.0175642	NA	down	0.0275242	NA	up	-0.0396428	NA	down
FBgn0015229	glec	gliolectin	-0.18137	0.247729	down	-0.00797774	0.956907	down	-0.31883	0.0731023	down	-0.146579	0.421299	down
FBgn0015222	Fer1HCH	Ferritin 1 heavy chain homologue	0.102381	0.441168	up	0.0465192	0.459227	up	0.0124324	0.941311	up	0.0752992	0.5923	up
FBgn0015221	Fer2LCH	Ferritin 2 light chain homologue	0.0242117	0.889212	up	0.0126101	0.851273	up	0.055097	0.684865	up	0.151192	0.23871	up
FBgn0015218	eIF4E1	eukaryotic translation initiation factor 4E1	0.245922	0.0175373	up	0.00300492	0.967385	up	-0.0289886	0.829301	down	-0.264646	0.00840076	down
FBgn0015075	Ddx1	Dead-box-1	0.00859299	0.961434	up	0.00136032	0.986255	up	-0.170399	0.192283	down	-0.188516	0.167437	down
FBgn0015040	Cyp9c1	Cytochrome P450-9c1	0.0342464	0.843727	up	0.0410885	0.589272	up	-0.0491669	0.741692	down	0.0723666	0.655572	up
FBgn0015039	Cyp9b2	Cytochrome P450-9b2	0.131988	0.408847	up	0.049438	0.694135	up	-0.0643796	0.719815	down	-0.0636144	0.75288	down
FBgn0015038	Cyp9b1	Cytochrome P450-9b1	0.0669923	0.698695	up	0.0105073	0.956235	up	-0.0435235	0.820002	down	-0.0791955	0.697184	down
FBgn0015037	Cyp4p1	Cytochrome P450-4p1	0.0245359	0.892621	up	-0.215047	0.224943	down	0.028687	0.88607	up	-0.547664	0.0548618	down
FBgn0015036	Cyp4ae1	Cytochrome P450-4ae1	-0.0217244	0.915235	down	-0.038769	0.760401	down	-0.067146	0.704902	down	-0.273294	0.155809	down
FBgn0015035	Cyp4e3	Cytochrome P450-4e3	0.0784444	0.597235	up	0.124021	0.41558	up	0.70986	0.0303821	up	1.60192	0.001054	sig_up
FBgn0015034	Cyp4e1	Cytochrome P450-4e1	0.0109528	0.947823	up	0.010722	0.968128	up	0.0349437	0.84962	up	0.0942363	0.675335	up
FBgn0015033	Cyp4d8	Cytochrome P450-4d8	0.151902	0.336225	up	0.0213032	0.928681	up	-0.196382	0.271541	down	-0.588301	0.0531417	down
FBgn0015032	Cyp4c3	Cytochrome P450-4c3	-4.0391e-05	0.999864	down	-0.0019862	0.98963	down	1.34286	3.5091e-05	sig_up	1.24311	3.72835e-05	sig_up
FBgn0015031	cype	cyclope	-0.0509591	0.760959	down	0.000613714	0.994035	up	0.162886	0.226461	up	0.275286	0.0444616	up
FBgn0015025	CkIIalpha-i1	CKII-alpha subunit interactor-1	-0.0101253	0.957345	down	-0.028138	0.881529	down	-0.0119111	0.958097	down	-0.150663	0.474808	down
FBgn0015024	CkIalpha	Casein kinase Ialpha	0.0477564	0.637758	up	-0.00809743	0.872102	down	-0.0832773	0.308331	down	-0.215739	0.00249806	down
FBgn0015019	CCT3	Chaperonin containing TCP1 subunit 3	0.321739	0.0118335	up	0.0159553	0.829428	up	0.206647	0.107284	up	0.020749	0.906337	up
FBgn0015011	AhcyL2	Adenosylhomocysteinase like 2	-0.0353869	0.847896	down	-0.0188982	0.845073	down	0.425077	0.0109974	up	0.309188	0.0523205	up
FBgn0015010	Ag5r	Antigen 5-related	0.13523	0.393762	up	0.734338	0.00269794	up	0.0418655	0.818259	up	0.496493	0.0133276	up
FBgn0015008	Actn3	alpha actinin 3	0.00275945	NA	up	0.000488192	NA	up	-0.0240742	NA	down	-0.043699	NA	down
FBgn0015001	iotaTry	iotaTrypsin	-0.487911	0.00758808	down	-0.190913	0.184701	down	-0.063886	0.702593	down	0.023081	0.91171	up
FBgn0015000	betaggt-I	beta subunit of type I geranylgeranyl transferase	-0.0570097	0.705703	down	0.00357648	0.967385	up	-0.0786334	0.536665	down	0.0138468	0.935188	up
FBgn0014949	btn	buttonless	0.0289305	NA	up	-0.00401397	NA	down	0.0369816	NA	up	-0.0300969	NA	down
FBgn0014931	CG2678	None	0.012579	0.94626	up	-0.00757161	0.978256	down	-0.0745093	0.674022	down	-0.190877	0.380099	down
FBgn0014930	CG2846	None	0.0387575	0.826207	up	0.0106696	0.909027	up	-0.0155869	0.93305	down	0.0267539	0.88532	up
FBgn0014906	Hydr2	alpha/beta hydrolase2	0.00892111	0.961434	up	0.0616573	0.463442	up	-0.076293	0.596097	down	0.0967793	0.544726	up
FBgn0014903	CG14630	None	-0.298589	0.0552798	down	-0.220941	0.14068	down	-0.239267	0.130157	down	-0.264151	0.104762	down
FBgn0014879	Set	Set	0.186365	0.193762	up	0.0011292	0.98963	up	0.0919398	0.53131	up	-0.0830475	0.624452	down
FBgn0014877	Roe1	Roe1	0.147416	0.305942	up	0.000269191	0.997032	up	0.150595	0.278937	up	0.00326316	0.988568	up
FBgn0014870	Psi	P-element somatic inhibitor	0.223045	0.0696281	up	-0.0136434	0.843615	down	0.0235558	0.88118	up	-0.352215	0.00402267	down
FBgn0014869	Pglym78	Phosphoglyceromutase 78	0.105529	0.445843	up	0.00239918	0.980223	up	-0.0358086	0.809312	down	-0.14418	0.283607	down
FBgn0014868	Ost48	Oligosaccharyltransferase 48kD subunit	0.134913	0.334203	up	0.0277546	0.697363	up	-0.461342	0.00107145	down	-0.476175	0.000596082	down
FBgn0014865	Mtk	Metchnikowin	0.00101496	NA	up	0.212544	NA	up	0.034597	NA	up	1.6913	NA	NA
FBgn0014863	Mlp84B	Muscle LIM protein at 84B	0.138026	0.235379	up	0.0209924	0.68136	up	0.0175707	0.905779	up	0.000771245	0.997369	up
FBgn0014861	Mcm2	Minichromosome maintenance 2	0.00761908	0.965481	up	-0.00478736	0.959039	down	0.234478	0.0865232	up	0.178367	0.213211	up
FBgn0014859	Hr38	Hormone receptor-like in 38	-0.0868397	0.549912	down	0.0220504	0.927058	up	0.0552458	0.75057	up	0.645037	0.0484823	up
FBgn0014857	His3.3A	Histone H3.3A	0.00714512	0.964359	up	-0.00506185	0.947592	down	-0.00907769	0.956541	down	-0.0780043	0.562206	down
FBgn0014851	Eig71Ek	Eig71Ek	0	NA	NA	0	NA	NA	0	NA	NA	0	NA	NA
FBgn0014850	Eig71Ej	Eig71Ej	0	NA	NA	0	NA	NA	0	NA	NA	0	NA	NA
FBgn0014849	Eig71Ei	Eig71Ei	0	NA	NA	0	NA	NA	0	NA	NA	0	NA	NA
FBgn0014848	Eig71Eh	Eig71Eh	0	NA	NA	0	NA	NA	0	NA	NA	0	NA	NA
FBgn0014469	Cyp4e2	Cytochrome P450-4e2	0.158132	0.218075	up	0.0315046	0.625064	up	-0.0228404	0.884546	down	-0.0468826	0.761203	down
FBgn0014466	Cp7Fc	Chorion protein c at 7F	0.00256866	NA	up	0.00190234	NA	up	0.0339223	NA	up	0.0578901	NA	up
FBgn0014465	Cp7Fb	Chorion protein b at 7F	0.0148498	NA	up	0.0205129	NA	up	0	NA	NA	0.0970447	NA	up
FBgn0014464	Cp7Fa	Chorion protein a at 7F	-0.0103323	NA	down	-0.00221797	NA	down	0.036776	NA	up	0.0751556	NA	up
FBgn0014455	Ahcy	Adenosylhomocysteinase	0.333508	0.0146946	up	0.104876	0.279789	up	0.155472	0.252177	up	0.084367	0.59768	up
FBgn0014454	Acp1	Adult cuticle protein 1	-0.804578	0.0206917	down	-0.0152345	0.956235	down	0.370751	0.124255	up	3.8984	5.35508e-05	sig_up
FBgn0014427	CG11899	None	-0.579391	0.00164319	down	-0.00950842	0.937759	down	-0.433015	0.0118207	down	-0.00235609	0.99301	down
FBgn0014417	CG13397	None	0.467744	0.00337843	up	0.222468	0.110189	up	0.756305	5.76673e-06	up	0.594414	0.000254654	up
FBgn0014411	Vps26	Vacuolar protein sorting 26	-0.0195994	0.898254	down	-0.00705968	0.911594	down	-0.146186	0.136825	down	-0.216527	0.0283189	down
FBgn0014396	tim	timeless	0.106481	0.476327	up	1.80857	0.000856509	sig_up	-0.0312387	0.869517	down	0.811051	0.0200916	up
FBgn0014395	tilB	touch insensitive larva B	-0.000869124	0.99727	down	-0.00972775	0.959039	down	-0.157423	0.356883	down	-0.306036	0.142707	down
FBgn0014391	sun	stunted	0.0839598	0.5467	up	-0.000723941	0.990261	down	0.0382173	0.788073	up	-0.0595158	0.689968	down
FBgn0014388	sty	sprouty	-0.0703411	0.625475	down	-0.00482213	0.956235	down	0.220306	0.0598727	up	0.266716	0.0241432	up
FBgn0014380	RhoL	Rho-like	-0.0182453	0.909166	down	-0.00715306	0.912596	down	-0.118908	0.26099	down	-0.19365	0.0674239	down
FBgn0014368	nol	no optic lobe	0.0385325	0.807789	up	0.0790915	0.617429	up	0.0192735	0.923441	up	0.239089	0.304061	up
FBgn0014366	noi	noisette	0.107713	0.447893	up	0.0132509	0.860869	up	0.025875	0.873435	up	0.0179617	0.920526	up
FBgn0014343	mirr	mirror	-0.133633	0.365687	down	-0.00780257	0.939195	down	-0.107503	0.453457	down	-0.0493614	0.783294	down
FBgn0014342	mia	meiosis I arrest	-0.0124151	0.949636	down	-0.00437	0.983328	down	0.126463	0.458157	up	0.141678	0.464501	up
FBgn0014340	mof	males absent on the first	-0.0576923	0.746326	down	0.0374762	0.749739	up	-0.00360916	0.989188	down	0.295088	0.11147	up
FBgn0014269	prod	proliferation disrupter	0.0509474	0.761963	up	0.000206036	0.997459	up	-0.0714465	0.621007	down	-0.155281	0.292656	down
FBgn0014189	Hel25E	Helicase at 25E	0.232478	0.074836	up	0.0362632	0.617429	up	-0.0505672	0.72939	down	-0.145715	0.300353	down
FBgn0014184	Oda	Ornithine decarboxylase antizyme	-0.22785	0.0398678	down	0.00424407	0.956235	up	0.0133395	0.933919	up	0.326418	0.00208652	up
FBgn0014179	gcm	glial cells missing	-0.0193601	NA	down	-0.00910628	0.976211	down	-0.0820565	0.618994	down	-0.140156	0.526635	down
FBgn0014163	fax	failed axon connections	-0.13579	0.311179	down	-0.00907089	0.910134	down	-0.00875147	0.961663	down	0.0551559	0.726441	up
FBgn0014143	croc	crocodile	0.0546551	0.740558	up	0.0293532	0.879512	up	-0.0198375	0.924687	down	0.0228238	0.922808	up
FBgn0014141	cher	cheerio	-0.00129967	0.993958	down	-0.114411	0.165777	down	-0.200546	0.0650228	down	-0.48865	6.18163e-06	down
FBgn0014135	bnl	branchless	-0.11931	0.445679	down	-0.0127688	0.91976	down	-0.0526959	0.753733	down	-0.0237801	0.909538	down
FBgn0014133	bif	bifocal	-0.103778	0.419211	down	-0.0189956	0.744849	down	-0.1656	0.139736	down	-0.198482	0.0879939	down
FBgn0014127	barr	barren	-0.0385033	0.835755	down	-0.011379	0.929234	down	-0.0211832	0.913969	down	-0.0686328	0.718772	down
FBgn0014092	CG4278	None	0.185039	0.161686	up	-0.00466188	0.959039	down	0.0902161	0.504242	up	-0.148548	0.293822	down
FBgn0014076	Vm32E	Vitelline membrane 32E	0	NA	NA	0	NA	NA	0	NA	NA	0	NA	NA
FBgn0014075	Uggt	UDP-glucose-glycoprotein glucosyltransferase	0.178915	0.217635	up	0.00196304	0.984825	up	-0.315515	0.0401072	down	-0.65999	0.000103002	down
FBgn0014073	Tie	Tie-like receptor tyrosine kinase	-0.316761	0.0535355	down	-0.116987	0.333466	down	0.104367	0.512729	up	0.195751	0.257568	up
FBgn0014037	Su(Tpl)	Su(Tpl)	0.00670364	0.97018	up	-0.00344777	0.971329	down	-0.011495	0.949122	down	-0.0641636	0.694283	down
FBgn0014033	Sr-CI	Scavenger receptor class C, type I	-0.235388	0.0777484	down	0.00475791	0.959039	up	0.00601863	0.976671	up	0.352333	0.0105998	up
FBgn0014032	Sptr	Sepiapterin reductase	0.250732	0.1002	up	0.0201638	0.851273	up	-0.0815435	0.609602	down	-0.266504	0.104806	down
FBgn0014031	Spat	Serine pyruvate aminotransferase	0.382423	0.0186601	up	0.928568	3.87924e-06	up	0.0144429	0.942244	up	0.324225	0.0472236	up
FBgn0014029	2023-09-02	Septin 2	-0.0617979	0.683856	down	-0.0059396	0.939677	down	-0.255854	0.0367553	down	-0.25718	0.0343025	down
FBgn0014028	SdhB	Succinate dehydrogenase, subunit B (iron-sulfur)	-0.101179	0.434943	down	0.000937417	0.98757	up	0.0376619	0.78247	up	0.180756	0.118702	up
FBgn0014026	RpL7A	Ribosomal protein L7A	0.0258052	0.875187	up	0.00585474	0.939195	up	0.139441	0.221761	up	0.19857	0.0847835	up
FBgn0014024	Rnp4F	RNA-binding protein 4F	0.0505045	0.771677	up	0.00789297	0.939195	up	-0.0672895	0.660359	down	-0.0752932	0.66732	down
FBgn0014023	mRpL47	mitochondrial ribosomal protein L47	0.160817	0.244225	up	0.00406507	0.967385	up	0.250879	0.0670964	up	0.113294	0.451493	up
FBgn0014022	Rlb1	Rlb1	0.19055	0.200653	up	0.00382136	0.976211	up	0.200704	0.188746	up	0.0356692	0.855003	up
FBgn0014020	Rho1	Rho1	-0.12213	0.166132	down	0.00160105	0.983328	up	-0.00719927	0.956838	down	0.14027	0.086537	up
FBgn0014019	Rh5	Rhodopsin 5	-0.0137569	0.939878	down	0.0221774	0.911808	up	0.11503	0.507324	up	0.431313	0.092685	up
FBgn0014018	Rel	Relish	-0.123537	0.426347	down	-0.00325141	0.98099	down	0.453465	0.00802167	up	0.726703	0.00012771	up
FBgn0014011	Rac2	Rac2	0.00945916	0.951632	up	-0.0205835	0.67406	down	0.11435	0.272466	up	-0.00787137	0.959332	down
FBgn0014010	Rab5	Rab5	-0.0181394	0.902212	down	-0.00376862	0.956235	down	-0.138414	0.134218	down	-0.177379	0.0579217	down
FBgn0014009	Rab2	Rab2	-0.138605	0.197818	down	0.00484041	0.942655	up	-0.0838326	0.425709	down	0.105739	0.341746	up
FBgn0014007	Ptp69D	Protein tyrosine phosphatase 69D	0.103645	0.513312	up	-0.00693655	0.956235	down	0.141766	0.356137	up	-0.0305858	0.878611	down
FBgn0014006	Ask1	Apoptotic signal-regulating kinase 1	0.19301	0.0940498	up	0.0990118	0.219477	up	-0.0557068	0.664877	down	-0.0604415	0.671387	down
FBgn0014000	Hf	Helical Factor	-0.134852	0.370341	down	-0.0110683	0.918511	down	-0.0845955	0.574066	down	-0.0417468	0.823431	down
FBgn0013997	Nrx-IV	Neurexin IV	-0.036373	0.821848	down	-0.000897181	0.98963	down	-0.0268513	0.861614	down	-0.00203307	0.992778	down
FBgn0013995	Calx	Na/Ca-exchange protein	0.433251	0.000472247	up	0.351004	0.0187965	up	-0.0806211	0.541304	down	-0.179717	0.162533	down
FBgn0013987	MAPk-Ak2	MAP kinase activated protein-kinase-2	-0.00642879	0.964359	down	0.00517011	0.939195	up	-0.0394533	0.74277	down	0.0149123	0.913838	up
FBgn0013983	imd	immune deficiency	-0.0320229	0.85378	down	-0.00485989	0.956235	down	0.060046	0.671736	up	0.0614372	0.705036	up
FBgn0013981	His4r	Histone H4 replacement	-0.192487	0.13918	down	4.1475e-05	0.999657	up	0.0610646	0.660775	up	0.319078	0.0127803	up
FBgn0013973	Gycbeta100B	Guanylyl cyclase beta-subunit at 100B	-0.14449	0.368038	down	-0.00318816	0.98596	down	0.0855085	0.630451	up	0.402352	0.097748	up
FBgn0013972	Gycalpha99B	Guanylyl cyclase alpha-subunit at 99B	-0.196089	0.215765	down	0.00143306	0.98963	up	0.20042	0.223038	up	0.732425	0.00114938	up
FBgn0013954	Fkbp12	FK506-binding protein 12kD	0.291451	0.0098068	up	0.0541542	0.396051	up	0.023728	0.87404	up	-0.0810811	0.551378	down
FBgn0013953	Esp	Epidermal stripes and patches	-0.299156	0.1251	down	-0.0394587	0.830672	down	0.324592	0.11824	up	1.00653	0.00755482	sig_up
FBgn0013949	Elal	Elastin-like	-0.741765	2.92814e-07	down	-0.645934	2.31667e-05	down	0.0761251	0.577657	up	0.166569	0.235041	up
FBgn0013813	Dhc98D	Dynein heavy chain at 89D	-0.12306	NA	down	0.00285265	0.98963	up	-0.132239	NA	down	0.0426183	0.851538	up
FBgn0013812	Dhc93AB	Dynein heavy chain at 93AB	-0.033962	NA	down	-0.0197159	0.939195	down	-0.0248153	0.897516	down	-0.0770525	0.729942	down
FBgn0013811	Dhc62B	Dynein heavy chain at 62B	-0.0234196	NA	down	0.0173364	0.944495	up	-0.0572916	0.742797	down	0.0482169	0.834518	up
FBgn0013810	Dhc36C	Dynein heavy chain at 36C	-0.00746734	NA	down	-0.0161964	NA	down	0.0430725	NA	up	-0.00147777	NA	down
FBgn0013799	Deaf1	Deformed epidermal autoregulatory factor-1	-0.143007	0.312085	down	-0.00501653	0.959039	down	-0.112085	0.409524	down	-0.0247709	0.892648	down
FBgn0013773	Cyp6a22	Cyp6a22	0.0344745	0.850679	up	0.0789447	0.584039	up	-0.216931	0.226461	down	-0.0486624	0.822233	down
FBgn0013772	Cyp6a8	Cytochrome P450-6a8	1.21174	1.35804e-24	sig_up	1.59237	1.1748e-45	sig_up	1.47762	1.89113e-35	sig_up	1.84036	8.77299e-61	sig_up
FBgn0013771	Cyp6a9	Cytochrome P450-6a9	-0.114186	0.476084	down	-0.00773921	0.964437	down	0.167675	0.322477	up	0.368484	0.075816	up
FBgn0013770	Cp1	Cysteine proteinase-1	-0.0918325	0.572265	down	0.00401674	0.977488	up	-0.356177	0.0362073	down	-0.161563	0.338803	down
FBgn0013767	Crz	Corazonin	-0.666269	0.0135906	down	-0.182525	0.25252	down	0.296767	0.110393	up	0.704954	0.0130948	up
FBgn0013765	cnn	centrosomin	0.107795	0.494035	up	-0.00523086	0.967393	down	0.142881	0.356137	up	-0.0209248	0.920128	down
FBgn0013764	Chi	Chip	0.0149246	0.928745	up	0.00427904	0.956235	up	-0.110152	0.326886	down	-0.0983299	0.439607	down
FBgn0013763	Idgf6	Imaginal disc growth factor 6	-0.082121	0.581685	down	4.69208e-05	0.999657	up	-0.128743	0.317744	down	-0.0519586	0.74605	down
FBgn0013762	Cdk5	Cyclin-dependent kinase 5	-0.0133267	0.945757	down	-0.00238978	0.984177	down	-0.0211478	0.905868	down	-0.0375154	0.842376	down
FBgn0013759	CASK	CASK	-0.044452	0.800492	down	-0.0310014	0.697363	down	0.129455	0.350881	up	0.0442105	0.80428	up
FBgn0013756	Mtor	Megator	0.201036	0.0609337	up	0.00505826	0.942655	up	0.0424107	0.738431	up	-0.103672	0.384553	down
FBgn0013755	Bro	Brother	0.0325659	NA	up	0.0120043	NA	up	0	NA	NA	-0.00219676	NA	down
FBgn0013753	Bgb	Big brother	-0.0892231	0.580899	down	-0.000377222	0.996602	down	0.143713	0.3287	up	0.311465	0.0518809	up
FBgn0013751	Awh	Arrowhead	-0.0267252	0.89247	down	-0.000695706	0.996018	down	0.0244531	0.905077	up	0.0655658	0.748303	up
FBgn0013750	Arf51F	ADP ribosylation factor at 51F	0.0648925	0.611166	up	0.00160962	0.984177	up	-0.0413689	0.738678	down	-0.107329	0.345862	down
FBgn0013749	Arf102F	ADP ribosylation factor at 102F	0.0463832	0.776836	up	-0.00292751	0.9764	down	-0.242643	0.0633827	down	-0.382928	0.00339078	down
FBgn0013746	alien	alien	0.143832	0.234775	up	-0.00073284	0.98963	down	-0.0254984	0.863029	down	-0.207865	0.068451	down
FBgn0013733	shot	short stop	0.00772519	0.965466	up	0.00246773	0.983328	up	0.283006	0.0472519	up	0.325788	0.0204653	up
FBgn0013732	sced	scrambled	0.015396	0.934097	up	0.0161723	0.939195	up	-0.000576999	0.998873	down	0.0676035	0.754047	up
FBgn0013726	pnut	peanut	-0.176617	0.14513	down	-0.000439725	0.995588	down	-0.565758	1.98065e-06	down	-0.32085	0.00583191	down
FBgn0013725	phyl	phyllopod	-0.123129	0.441168	down	-0.0120974	0.955194	down	0.348025	0.0789285	up	0.695231	0.0139974	up
FBgn0013720	pck	pickel	-0.0685513	0.667884	down	-0.00403777	0.967385	down	0.0431856	0.776209	up	0.0951057	0.543599	up
FBgn0013718	nuf	nuclear fallout	-0.0269791	0.885126	down	-0.000644106	0.994035	down	-0.114601	0.408064	down	-0.113298	0.469075	down
FBgn0013717	not	non-stop	0.0447306	0.805496	up	0.0111257	0.921181	up	-0.10669	0.479198	down	-0.0933566	0.591088	down
FBgn0013710	mt:tRNA:Tyr-GTA	mitochondrial transfer RNA:Tyrosine-GTA	0	NA	NA	0	NA	NA	0	NA	NA	0	NA	NA
FBgn0013709	mt:tRNA:Trp-TCA	mitochondrial transfer RNA:Tryptophan-TCA	0	NA	NA	0	NA	NA	0	NA	NA	0	NA	NA
FBgn0013708	mt:tRNA:Val-TAC	mitochondrial transfer RNA:Valine-TAC	0	NA	NA	0	NA	NA	0	NA	NA	0	NA	NA
FBgn0013707	mt:tRNA:Thr-TGT	mitochondrial transfer RNA:Threonine-TGT	0	NA	NA	0	NA	NA	0	NA	NA	0	NA	NA
FBgn0013706	mt:tRNA:Ser-TGA	mitochondrial transfer RNA:Serine-TGA	0	NA	NA	0	NA	NA	0	NA	NA	0	NA	NA
FBgn0013705	mt:tRNA:Ser-GCT	mitochondrial transfer RNA:Serine-GCT	0	NA	NA	0	NA	NA	0	NA	NA	0	NA	NA
FBgn0013704	mt:tRNA:Arg-TCG	mitochondrial transfer RNA:Arginine-TCG	0	NA	NA	0	NA	NA	0	NA	NA	0	NA	NA
FBgn0013703	mt:tRNA:Gln-TTG	mitochondrial transfer RNA:Glutamine-TTG	0	NA	NA	0	NA	NA	0	NA	NA	0	NA	NA
FBgn0013702	mt:tRNA:Pro-TGG	mitochondrial transfer RNA:Proline-TGG	0	NA	NA	0	NA	NA	0	NA	NA	0	NA	NA
FBgn0013701	mt:tRNA:Asn-GTT	mitochondrial transfer RNA:Asparagine-GTT	0	NA	NA	0	NA	NA	0	NA	NA	0	NA	NA
FBgn0013700	mt:tRNA:Met-CAT	mitochondrial transfer RNA:Methionine-CAT	0	NA	NA	0	NA	NA	0	NA	NA	0	NA	NA
FBgn0013699	mt:tRNA:Leu-TAA	mitochondrial transfer RNA:Leucine-TAA	0	NA	NA	0	NA	NA	0	NA	NA	0	NA	NA
FBgn0013698	mt:tRNA:Leu-TAG	mitochondrial transfer RNA:Leucine-TAG	0	NA	NA	0	NA	NA	0	NA	NA	0	NA	NA
FBgn0013697	mt:tRNA:Lys-CTT	mitochondrial transfer RNA:Lysine-CTT	0	NA	NA	0	NA	NA	0	NA	NA	0	NA	NA
FBgn0013696	mt:tRNA:Ile-GAT	mitochondrial transfer RNA:Isoleucine-GAT	0	NA	NA	0	NA	NA	0	NA	NA	0	NA	NA
FBgn0013695	mt:tRNA:His-GTG	mitochondrial transfer RNA:Histidine-GTG	0	NA	NA	0	NA	NA	0	NA	NA	0	NA	NA
FBgn0013694	mt:tRNA:Gly-TCC	mitochondrial transfer RNA:Glycine-TCC	0	NA	NA	0	NA	NA	0	NA	NA	0	NA	NA
FBgn0013693	mt:tRNA:Phe-GAA	mitochondrial transfer RNA:Phenylalanine-GAA	0	NA	NA	0	NA	NA	0	NA	NA	0	NA	NA
FBgn0013692	mt:tRNA:Glu-TTC	mitochondrial transfer RNA:Glutamic acid-TTC	0	NA	NA	0	NA	NA	0	NA	NA	0	NA	NA
FBgn0013691	mt:tRNA:Asp-GTC	mitochondrial transfer RNA:Aspartic acid-GTC	0	NA	NA	0	NA	NA	0	NA	NA	0	NA	NA
FBgn0013690	mt:tRNA:Cys-GCA	mitochondrial transfer RNA:Cysteine-GCA	0	NA	NA	0	NA	NA	0	NA	NA	0	NA	NA
FBgn0013689	mt:tRNA:Ala-TGC	mitochondrial transfer RNA:Alanine-TGC	0	NA	NA	0	NA	NA	0	NA	NA	0	NA	NA
FBgn0013688	mt:srRNA	mitochondrial small ribosomal RNA	-0.804955	0.0190233	down	-0.00385198	0.986255	down	-0.654531	0.0423603	down	0.0364177	0.876729	up
FBgn0013687	mt:ori	mitochondrial origin	-0.00386675	NA	down	0	NA	NA	-0.0078485	NA	down	0	NA	NA
FBgn0013686	mt:lrRNA	mitochondrial large ribosomal RNA	0.0584833	0.705609	up	-0.0262131	0.68136	down	-0.0187379	0.908271	down	-0.261053	0.0343911	down
FBgn0013685	mt:ND6	mitochondrial NADH-ubiquinone oxidoreductase chain 6	-0.0107675	0.946327	down	0.0468695	0.800423	up	0.181199	0.302688	up	1.16252	0.0135815	sig_up
FBgn0013684	mt:ND5	mitochondrial NADH-ubiquinone oxidoreductase chain 5	0.28141	0.0797549	up	-0.00812147	0.956235	down	0.0289854	0.878377	up	-0.417908	0.023949	down
FBgn0013683	mt:ND4L	mitochondrial NADH-ubiquinone oxidoreductase chain 4L	-0.0130831	NA	down	-0.0032996	0.98757	down	0.0807741	0.625945	up	0.13101	0.556113	up
FBgn0013681	mt:ND3	mitochondrial NADH-ubiquinone oxidoreductase chain 3	0.0337763	0.826873	up	-0.0247749	0.918511	down	-0.244202	0.207914	down	-1.3732	0.0068031	sig_down
FBgn0013680	mt:ND2	mitochondrial NADH-ubiquinone oxidoreductase chain 2	-0.166108	0.306528	down	0.0336017	0.831532	up	0.302805	0.113098	up	1.50549	5.30304e-06	sig_up
FBgn0013679	mt:ND1	mitochondrial NADH-ubiquinone oxidoreductase chain 1	0.133957	0.391305	up	-0.0224311	0.839444	down	-0.169501	0.28048	down	-0.774589	0.000143356	down
FBgn0013678	mt:Cyt-b	mitochondrial Cytochrome b	0.113597	0.478457	up	-0.0162736	0.921181	down	-0.0671202	0.710514	down	-0.534322	0.0207758	down
FBgn0013676	mt:CoIII	mitochondrial Cytochrome c oxidase subunit III	0.0163472	0.934237	up	-0.00877679	0.94828	down	-0.149202	0.345837	down	-0.322733	0.0635756	down
FBgn0013675	mt:CoII	mitochondrial Cytochrome c oxidase subunit II	0.0834101	0.519665	up	0.00328749	0.967385	up	0.00180019	0.993617	up	-0.0557863	0.686451	down
FBgn0013674	mt:CoI	mitochondrial Cytochrome c oxidase subunit I	0.10077	0.531381	up	-0.0109953	0.933457	down	-0.0953575	0.555717	down	-0.455828	0.015745	down
FBgn0013673	mt:ATPase8	mitochondrial ATPase subunit 8	0	NA	NA	-0.00240217	NA	down	0.0152236	NA	up	0	NA	NA
FBgn0013672	mt:ATPase6	mitochondrial ATPase subunit 6	0.0493726	0.775774	up	-0.0195641	0.91976	down	-0.369773	0.0738655	down	-1.11782	0.000725004	sig_down
FBgn0013576	mtd	mustard	0.0296593	0.847509	up	-0.00126643	0.985857	down	-0.161234	0.138212	down	-0.238185	0.0280161	down
FBgn0013563	Pex1	Peroxin 1	0.170413	0.252194	up	0.0354563	0.707389	up	-0.15365	0.307661	down	-0.212401	0.180067	down
FBgn0013548	l(2)dtl	lethal-(2)-denticleless	0.0122593	0.950493	up	-0.00684807	0.963484	down	-0.00327808	0.990688	down	-0.0807984	0.676053	down
FBgn0013531	MED20	Mediator complex subunit 20	0.0386837	0.835103	up	-0.00115412	0.99372	down	-0.0729638	0.675331	down	-0.167013	0.372191	down
FBgn0013469	klu	klumpfuss	-0.031223	0.865291	down	-0.0182265	0.924989	down	0.0314942	0.876143	up	-0.0165119	0.94323	down
FBgn0013467	igl	igloo	-0.30343	0.0363144	down	-0.000647911	0.994093	down	0.427482	0.00577352	up	0.952235	1.77091e-08	up
FBgn0013435	Cdc2rk	Cdc2-related kinase	0.0268078	0.891309	up	0.00280857	0.983328	up	0.0333276	0.850363	up	0.0389698	0.840328	up
FBgn0013433	beat-Ia	beaten path Ia	-0.069737	0.65674	down	0.0208017	0.924989	up	0.127788	0.454795	up	0.77943	0.0209012	up
FBgn0013432	bcn92	bcn92	0.371672	0.000804184	up	0.136313	0.142364	up	0.0867126	0.472007	up	-0.0200428	0.900015	down
FBgn0013348	TpnC41C	Troponin C at 41C	0.0272524	0.872185	up	-0.00767319	0.97942	down	0.0355484	0.851227	up	-0.0378658	0.871787	down
FBgn0013347	TfIIA-S	Transcription-factor-IIA-S	0.0366972	0.822389	up	0.00100315	0.987853	up	-0.0330548	0.825234	down	-0.075278	0.613789	down
FBgn0013343	Syx1A	Syntaxin 1A	-0.0411892	0.820282	down	0.00417185	0.984492	up	-0.303424	0.110417	down	-0.214328	0.289671	down
FBgn0013342	nSyb	neuronal Synaptobrevin	-0.256536	0.0705827	down	0.00246412	0.983328	up	0.260404	0.0738861	up	0.783094	2.64922e-06	up
FBgn0013334	Sap47	Synapse-associated protein 47kD	-0.180834	0.142055	down	0.00146647	0.985448	up	0.00114645	0.996228	up	0.226294	0.0606798	up
FBgn0013325	RpL11	Ribosomal protein L11	0.0210059	0.902296	up	0.00755989	0.917468	up	0.0903667	0.449243	up	0.166004	0.162836	up
FBgn0013323	Ptth	Prothoracicotropic hormone	0.0126426	NA	up	0.0065106	0.983328	up	-0.00400974	NA	down	0.00153695	0.996122	up
FBgn0013308	Odc2	Ornithine decarboxylase 2	0.0856835	0.597932	up	0.039799	0.67287	up	-0.119478	0.428771	down	-0.0712321	0.694283	down
FBgn0013307	Odc1	Ornithine decarboxylase 1	-1.01299	8.28405e-08	sig_down	-0.0377389	0.679445	down	-0.112069	0.455451	down	0.439555	0.00928789	up
FBgn0013305	Nmda1	N-methyl-D-aspartate receptor-associated protein	-0.0537098	0.711086	down	0.0119238	0.843615	up	0.0494047	0.704408	up	0.23686	0.0309092	up
FBgn0013303	Nca	Neurocalcin	-0.00885035	0.961434	down	-0.00570733	0.956235	down	0.13484	0.317287	up	0.107279	0.488399	up
FBgn0013301	ProtB	Protamine B	-0.00386675	NA	down	0	NA	NA	-0.0078485	NA	down	0	NA	NA
FBgn0013300	ProtA	Protamine A	-0.00386675	NA	down	0	NA	NA	-0.0078485	NA	down	0	NA	NA
FBgn0013279	Hsp70Bc	Heat-shock-protein-70Bc	-0.200674	0.14114	down	-0.0610914	0.619744	down	0.848013	0.0370561	up	1.89475	0.00952351	sig_up
FBgn0013278	Hsp70Bb	Heat-shock-protein-70Bb	-0.0514063	0.634144	down	-0.0390764	0.784146	down	0.265947	0.190234	up	0.2374	0.300682	up
FBgn0013277	Hsp70Ba	Heat-shock-protein-70Ba	0.0136031	NA	up	0	NA	NA	0	NA	NA	-0.0347868	NA	down
FBgn0013276	Hsp70Ab	Heat-shock-protein-70Ab	-0.121701	0.122208	down	-0.0117139	0.939195	down	0.0199068	0.891553	up	0.295955	0.153921	up
FBgn0013275	Hsp70Aa	Heat-shock-protein-70Aa	-0.395622	0.0671664	down	-0.0728322	0.610952	down	0.39055	0.118078	up	1.50767	0.0119546	sig_up
FBgn0013272	Gp150	Gp150	-0.0882499	0.410286	down	-0.00232303	0.976211	down	0.0957985	0.311843	up	0.186773	0.036209	up
FBgn0013269	Fkbp39	FK506-binding protein 39kD	0.238231	0.144042	up	0.0474629	0.687079	up	0.255815	0.143026	up	0.198964	0.279	up
FBgn0013263	Trl	Trithorax-like	0.162135	0.220556	up	0.00178099	0.984794	up	-0.166398	0.191103	down	-0.395183	0.00224185	down
FBgn0012344	Dh44	Diuretic hormone 44	-0.118072	0.460485	down	0.0190449	0.909027	up	-0.0317985	0.873581	down	0.280651	0.167467	up
FBgn0012058	Cdc27	Cell division cycle 27	-0.0855451	0.585558	down	-0.00363086	0.976211	down	-0.330888	0.028454	down	-0.25356	0.0863208	down
FBgn0012051	CalpA	Calpain-A	-0.0441854	0.746928	down	-0.00288326	0.968249	down	0.0349089	0.782406	up	0.0609076	0.629688	up
FBgn0012042	AttA	Attacin-A	-0.0217633	NA	down	0.0147034	NA	up	0.0894743	NA	up	0.529742	NA	up
FBgn0012037	Ance	Angiotensin converting enzyme	-0.367052	6.53603e-05	down	-0.216136	0.0343093	down	-0.268001	0.00555501	down	-0.150293	0.142096	down
FBgn0012036	Aldh	Aldehyde dehydrogenase	-0.0731326	0.650091	down	0.0929441	0.329445	up	0.00601202	0.977516	up	0.384465	0.00807449	up
FBgn0012034	AcCoAS	Acetyl Coenzyme A synthase	-1.10444	3.09132e-08	sig_down	-0.00598419	0.962325	down	-0.172792	0.265022	down	0.649316	0.000659295	up
FBgn0012017	tRNA:Tyr-GTA-1-2	transfer RNA:Tyrosine-GTA 1-2	0	NA	NA	0	NA	NA	0	NA	NA	0	NA	NA
FBgn0012010	tRNA:Val-AAC-2-3	transfer RNA:Valine-AAC 2-3	0	NA	NA	0	NA	NA	0	NA	NA	0	NA	NA
FBgn0012002	tRNA:Val-CAC-1-1	transfer RNA:Valine-CAC 1-1	0	NA	NA	0	NA	NA	0	NA	NA	0	NA	NA
FBgn0011998	tRNA:Val-CAC-2-2	transfer RNA:Valine-CAC 2-2	0	NA	NA	0	NA	NA	0	NA	NA	0	NA	NA
FBgn0011987	tRNA:SeC-TCA-1-1	transfer RNA:Selenocysteine-TCA 1-1	0	NA	NA	0	NA	NA	0	NA	NA	0	NA	NA
FBgn0011985	tRNA:Ser-AGA-2-3	transfer RNA:Serine-AGA 2-3	0	NA	NA	0	NA	NA	0	NA	NA	0	NA	NA
FBgn0011980	tRNA:Ser-AGA-3-1	transfer RNA:Serine-AGA 3-1	0	NA	NA	0	NA	NA	0	NA	NA	0	NA	NA
FBgn0011977	tRNA:Ser-CGA-1-3	transfer RNA:Serine-CGA 1-3	0	NA	NA	0	NA	NA	0	NA	NA	0	NA	NA
FBgn0011974	tRNA:Ser-AGA-1-1	transfer RNA:Serine-AGA 1-1	0	NA	NA	0	NA	NA	0	NA	NA	0	NA	NA
FBgn0011965	tRNA:Arg-TCG-4-1	transfer RNA:Arginine-TCG 4-1	0	NA	NA	0	NA	NA	0	NA	NA	0	NA	NA
FBgn0011959	tRNA:Arg-ACG-1-10	transfer RNA:Arginine-ACG 1-10	0	NA	NA	0	NA	NA	0	NA	NA	0	NA	NA
FBgn0011953	tRNA:Arg-TCG-1-1	transfer RNA:Arginine-TCG 1-1	0	NA	NA	0	NA	NA	0	NA	NA	0	NA	NA
FBgn0011948	tRNA:Arg-TCG-3-1	transfer RNA:Arginine-TCG 3-1	0	NA	NA	0	NA	NA	0	NA	NA	0	NA	NA
FBgn0011921	tRNA:iMet-CAT-2-1	transfer RNA:initiator Methionine-CAT 2-1	0	NA	NA	0	NA	NA	0	NA	NA	0	NA	NA
FBgn0011910	tRNA:Leu-CAA-1-1	transfer RNA:Leucine-CAA 1-1	0	NA	NA	0	NA	NA	0	NA	NA	0	NA	NA
FBgn0011905	tRNA:Lys-TTT-2-5	transfer RNA:Lysine-TTT 2-5	0	NA	NA	0	NA	NA	0	NA	NA	0	NA	NA
FBgn0011902	tRNA:Lys-TTT-1-1	transfer RNA:Lysine-TTT 1-1	0	NA	NA	0	NA	NA	0	NA	NA	0	NA	NA
FBgn0011894	tRNA:Lys-CTT-1-8	transfer RNA:Lysine-CTT 1-8	0	NA	NA	0	NA	NA	0	NA	NA	0	NA	NA
FBgn0011881	tRNA:Ile-AAT-1-3	transfer RNA:Isoleucine-AAT 1-3	0	NA	NA	0	NA	NA	0	NA	NA	0	NA	NA
FBgn0011879	tRNA:Ala-TGC-2-1	transfer RNA:Alanine-TGC 2-1	0	NA	NA	0	NA	NA	0	NA	NA	0	NA	NA
FBgn0011877	tRNA:His-GTG-2-1Psi	transfer RNA:Histidine-GTG 2-1 pseudogene	0	NA	NA	0	NA	NA	0	NA	NA	0	NA	NA
FBgn0011866	tRNA:Gly-GCC-2-1	transfer RNA:Glycine-GCC 2-1	0	NA	NA	0	NA	NA	0	NA	NA	0	NA	NA
FBgn0011859	tRNA:Gly-GCC-1-1	transfer RNA:Glycine-GCC 1-1	0	NA	NA	0	NA	NA	0	NA	NA	0	NA	NA
FBgn0011837	Tis11	Tis11 zinc finger protein	-0.0397609	0.809858	down	-0.0152958	0.956235	down	-0.0682704	0.698998	down	-0.120059	0.584861	down
FBgn0011836	Taf2	TBP-associated factor 2	0.145412	0.306871	up	-0.000390821	0.996018	down	0.0662702	0.651065	up	-0.088054	0.587818	down
FBgn0011834	Ser6	Serine protease 6	0.016188	0.931955	up	-0.493603	0.00502128	down	0.21803	0.112643	up	-0.192571	0.181084	down
FBgn0011832	Ser12	Serine protease 12	0	NA	NA	0	NA	NA	0	NA	NA	0	NA	NA
FBgn0011829	Ret	Ret oncogene	0.033675	0.851192	up	0.0241622	0.896886	up	0.00799743	0.974071	up	0.0889048	0.676432	up
FBgn0011828	Pxn	Peroxidasin	-0.452096	5.93523e-05	down	-0.0239791	0.673257	down	-0.0555986	0.666748	down	0.208862	0.0735271	up
FBgn0011826	Pp2B-14D	Protein phosphatase 2B at 14D	0.0129905	0.941777	up	0.00328004	0.97017	up	-0.437228	0.00076232	down	-0.406716	0.00121602	down
FBgn0011824	CG4038	None	0.10948	0.492512	up	0.0221998	0.856497	up	0.278939	0.107423	up	0.313117	0.0866933	up
FBgn0011822	Pgcl	Pepsinogen C-like	-0.185854	0.241758	down	-0.0317505	0.805641	down	0.162034	0.328514	up	0.290486	0.12204	up
FBgn0011818	oaf	out at first	0.195063	0.174983	up	0.00165566	0.98596	up	0.0400382	0.808079	up	-0.150238	0.341912	down
FBgn0011817	nmo	nemo	0.142906	0.341989	up	-0.0133444	0.897519	down	-0.0486858	0.766158	down	-0.426132	0.0095739	down
FBgn0011812	Lcp1Psi	Larval cuticle protein 1 pseudogene	0	NA	NA	0	NA	NA	0	NA	NA	0	NA	NA
FBgn0011802	Gem3	Gemin 3	0.132199	0.398293	up	0.00442988	0.976211	up	0.0323163	0.861743	up	-0.074548	0.692074	down
FBgn0011787	mRpL12	mitochondrial ribosomal protein L12	0.107627	0.473127	up	0.00729366	0.940043	up	0.202244	0.155382	up	0.161845	0.284146	up
FBgn0011785	BRWD3	BRWD3	-0.0537981	0.755088	down	0.00202892	0.984794	up	-0.0662719	0.664112	down	0.00534314	0.981262	up
FBgn0011774	Irbp	Inverted repeat-binding protein	0.184901	0.231593	up	0.00816542	0.956235	up	0.188621	0.241345	up	0.0597637	0.753317	up
FBgn0011771	Hem	HEM-protein	0.0811044	0.564722	up	0.000915513	0.989434	up	0.102028	0.402655	up	0.0384636	0.805998	up
FBgn0011770	Gip	GIP-like	0.954959	2.24885e-08	up	0.805467	4.48098e-06	up	0.0534376	0.733635	up	-0.0142783	0.94149	down
FBgn0011769	Fdx1	Ferredoxin 1	0.186924	0.192966	up	0.00967662	0.921714	up	0.392613	0.0110819	up	0.23032	0.116325	up
FBgn0011768	Fdh	Formaldehyde dehydrogenase	0.335409	0.00630155	up	0.0520686	0.455069	up	-0.00436414	0.98287	down	-0.150232	0.257366	down
FBgn0011766	E2f1	E2F transcription factor 1	0.0161358	0.922706	up	-0.0832259	0.245579	down	0.00669442	0.969104	up	-0.21776	0.0435152	down
FBgn0011763	Dp	DP transcription factor	0.150235	0.235897	up	-0.00763663	0.921533	down	0.0562019	0.675078	up	-0.180548	0.145395	down
FBgn0011762	DNApol-alpha50	DNA polymerase alpha 50kD subunit	0.0436239	0.812398	up	-0.00462689	0.972793	down	0.166737	0.286328	up	0.0820032	0.660837	up
FBgn0011761	dhd	deadhead	0.001759	NA	up	0.00584313	NA	up	-0.0124956	NA	down	0.00664466	NA	up
FBgn0011760	ctp	cut up	0.155921	0.0408615	up	-0.000798857	0.989361	down	-0.0567114	0.524023	down	-0.238696	0.000459752	down
FBgn0011758	B-H1	BarH1	-0.166235	0.305966	down	-0.0148426	0.956235	down	-0.0670351	0.711717	down	0.0388451	0.86742	up
FBgn0011754	PhKgamma	Phosphorylase kinase gamma	0.0604062	0.659153	up	0.00971758	0.872102	up	-0.115239	0.290909	down	-0.115468	0.335695	down
FBgn0011747	Ank	Ankyrin	0.0520144	0.721656	up	-0.0100378	0.872102	down	0.0110429	0.94527	up	-0.142881	0.231814	down
FBgn0011746	ana	anachronism	0.107602	0.501243	up	0.483342	0.0261361	up	0.164878	0.308009	up	0.650542	0.00176132	up
FBgn0011745	Arp1	Actin-related protein 1	0.0574681	0.712111	up	-0.00139353	0.985857	down	-0.0545333	0.69777	down	-0.160625	0.22232	down
FBgn0011743	Arp53D	Actin-related protein 53D	0.00465073	NA	up	-0.00352499	NA	down	-0.0154456	NA	down	-0.0672616	NA	down
FBgn0011742	Arp2	Actin-related protein 2	0.0314627	0.842743	up	-0.0627269	0.356097	down	-0.198001	0.0841601	down	-0.517788	9.76918e-06	down
FBgn0011741	Arp6	Actin-related protein 6	0.117022	0.406884	up	-0.00791605	0.928681	down	0.00213783	0.993224	up	-0.225138	0.0921576	down
FBgn0011740	alpha-Man-IIa	alpha-Mannosidase class II a	0.110723	0.467901	up	0.00170749	0.98596	up	-0.178487	0.227723	down	-0.369377	0.0200264	down
FBgn0011739	wts	warts	-0.200473	0.135076	down	0.00601009	0.954813	up	-0.0986417	0.465894	down	0.167553	0.241523	up
FBgn0011737	Wee1	Wee1 kinase	-0.0607949	0.727223	down	0.00187237	0.985857	up	-0.00631902	0.977516	down	0.0894211	0.613018	up
FBgn0011726	tsr	twinstar	0.0757945	0.591209	up	-0.00273807	0.976211	down	0.00483622	0.981159	up	-0.118657	0.367817	down
FBgn0011725	twin	twin	-0.0262966	0.875265	down	-0.00020368	0.997032	down	-0.331751	0.00666324	down	-0.29593	0.0121267	down
FBgn0011723	byn	brachyenteron	-0.317726	0.0565667	down	-0.0192779	0.866415	down	0.0857378	0.595774	up	0.360008	0.0486667	up
FBgn0011722	Tig	Tiggrin	0.0430996	0.767896	up	-0.0114176	0.844156	down	-0.175012	0.100108	down	-0.370063	0.00036041	down
FBgn0011715	Snr1	Snf5-related 1	0.105284	0.463437	up	0.00131705	0.986255	up	0.105153	0.428163	up	0.018843	0.917367	up
FBgn0011710	2023-09-01	Septin 1	-0.0788414	0.617952	down	-0.013982	0.872102	down	-0.508977	0.000806272	down	-0.564726	0.000313075	down
FBgn0011708	Syx5	Syntaxin 5	0.0416087	0.804892	up	0.00142238	0.98596	up	-0.401812	0.00310145	down	-0.458412	0.00057631	down
FBgn0011706	rpr	reaper	0.0412604	0.820282	up	0.020756	0.911594	up	-0.334508	0.0895706	down	-0.29164	0.167164	down
FBgn0011705	rost	rolling stone	-0.011277	0.954945	down	-0.0016169	0.986907	down	0.587479	0.00173862	up	0.642809	0.00140606	up
FBgn0011704	RnrS	Ribonucleoside diphosphate reductase small subunit	0.0925051	0.535355	up	0.00436663	0.964341	up	0.18651	0.166487	up	0.142085	0.33222	up
FBgn0011703	RnrL	Ribonucleoside diphosphate reductase large subunit	0.00824218	0.965115	up	0.000216607	0.99758	up	0.105036	0.503479	up	0.123464	0.474751	up
FBgn0011701	repo	reversed polarity	-0.0514769	0.7752	down	0.00330202	0.983328	up	0.201952	0.223806	up	0.411589	0.0365586	up
FBgn0011695	EbpIII	Ejaculatory bulb protein III	-0.0625138	0.661883	down	-0.0212148	0.931432	down	0.037769	0.828569	up	0.0714722	0.747902	up
FBgn0011694	EbpII	Ejaculatory bulb protein II	0	NA	NA	0.000256856	NA	up	0.0152235	NA	up	0.020476	NA	up
FBgn0011693	Pdh	Photoreceptor dehydrogenase	0.00620009	NA	up	-0.0114077	NA	down	0.145314	NA	up	0.104462	NA	up
FBgn0011692	pav	pavarotti	0.0494584	0.785542	up	-0.0244163	0.855813	down	0.046459	0.798516	up	-0.154348	0.404601	down
FBgn0011676	Nos	Nitric oxide synthase	-0.0645297	0.69233	down	-0.00603535	0.981118	down	0.267824	0.158425	up	0.515982	0.0586657	up
FBgn0011674	insc	inscuteable	-0.0671497	0.690941	down	-0.035408	0.832272	down	-0.0313206	0.877157	down	-0.108316	0.603309	down
FBgn0011672	Mvl	Malvolio	-0.298047	0.0180618	down	-0.152497	0.160309	down	-0.345886	0.00898922	down	-0.286526	0.0266397	down
FBgn0011670	Mst57Dc	Male-specific transcript 57Dc	0	NA	NA	0	NA	NA	0	NA	NA	0	NA	NA
FBgn0011669	Mst57Db	Male-specific RNA 57Db	0	NA	NA	0	NA	NA	0	NA	NA	0	NA	NA
FBgn0011668	Mst57Da	Male-specific RNA 57Da	0	NA	NA	0	NA	NA	0	NA	NA	0	NA	NA
FBgn0011666	msi	musashi	-0.120573	0.439995	down	-0.0991923	0.368301	down	0.0129514	0.947913	up	-0.0753273	0.682814	down
FBgn0011661	Moe	Moesin	-0.00592385	0.965481	down	-0.000690611	0.98963	down	-0.0951962	0.331529	down	-0.113	0.270319	down
FBgn0011660	Pms2	Pms2	0.190127	0.232968	up	-0.0115229	0.939677	down	0.0197239	0.924268	up	-0.357881	0.0695355	down
FBgn0011659	Mlh1	Mlh1	-0.0162814	0.934237	down	-0.00169761	0.98963	down	0.202293	0.238253	up	0.25816	0.174736	up
FBgn0011656	Mef2	Myocyte enhancer factor 2	0.140043	0.225535	up	0.0024811	0.976211	up	0.146726	0.16553	up	0.0397783	0.773772	up
FBgn0011655	Med	Medea	0.0117961	0.947556	up	-0.00243909	0.979945	down	-0.0712653	0.58839	down	-0.135641	0.319444	down
FBgn0011653	mas	masquerade	-0.0404131	0.779356	down	-0.00859255	0.978447	down	-3.80918	4.04973e-06	sig_down	-3.72324	6.76215e-06	sig_down
FBgn0011648	Mad	Mothers against dpp	-0.2337	0.104459	down	-0.161471	0.198654	down	-0.104159	0.477187	down	-0.150689	0.346603	down
FBgn0011642	Zyx	Zyxin	0.0587211	0.669126	up	0.00255538	0.976211	up	-0.0947772	0.394388	down	-0.152784	0.177525	down
FBgn0011640	lark	lark	0.0357791	0.828518	up	0.0125654	0.858124	up	-0.222811	0.0736188	down	-0.169262	0.19225	down
FBgn0011638	La	La autoantigen-like	0.349531	0.0213762	up	0.0418764	0.635222	up	0.228474	0.129596	up	0.0834828	0.633275	up
FBgn0011606	Klp3A	Kinesin-like protein at 3A	0.0106567	0.957738	up	-0.00930482	0.956235	down	0.0637326	0.715344	up	-0.00690109	0.976797	down
FBgn0011604	Iswi	Imitation SWI	-0.0624824	0.686216	down	-0.00902533	0.910714	down	-0.0650053	0.632468	down	-0.0959325	0.512412	down
FBgn0011603	ine	inebriated	-0.00506141	0.979918	down	0.00496879	0.959039	up	0.147064	0.277973	up	0.246105	0.0767564	up
FBgn0011596	fzo	fuzzy onions	-0.00446851	NA	down	0.000309863	NA	up	-0.00854101	NA	down	0.00141504	NA	up
FBgn0011592	fra	frazzled	0.0197746	0.922635	up	0.00420225	0.976211	up	0.00132628	0.996228	up	0.0173627	0.933578	up
FBgn0011591	fng	fringe	-0.0342944	0.855617	down	0.00843398	0.951616	up	-0.107751	0.492474	down	-0.0108968	0.960435	down
FBgn0011589	Elk	Eag-like K[+] channel	0.104704	0.515554	up	0.0153416	0.929234	up	-0.0025958	0.993224	down	-0.0419092	0.846497	down
FBgn0011586	e(r)	enhancer of rudimentary	0.0871453	0.478396	up	0.000403671	0.995588	up	0.0687048	0.554957	up	-0.0107972	0.943103	down
FBgn0011584	Trp1	Translocation protein 1	-0.0196286	0.915848	down	0.00202713	0.983328	up	-0.907935	2.35626e-11	down	-0.857335	4.56445e-10	down
FBgn0011582	Dop1R1	Dopamine 1-like receptor 1	-0.0537593	0.740657	down	0.00344236	0.986255	up	0.1629	0.347294	up	0.493197	0.0739741	up
FBgn0011581	Ms	Myosuppressin	-0.337722	0.0288957	down	0.013341	0.89085	up	0.198014	0.182328	up	0.972724	1.59088e-07	up
FBgn0011576	Cyp4d2	Cytochrome P450-4d2	0.0867261	0.60236	up	-0.00169166	0.98963	down	-0.0950844	0.577657	down	-0.309555	0.114495	down
FBgn0011573	Cdc37	Cdc37	-0.142734	0.307242	down	0.00179591	0.984794	up	-0.0205102	0.904104	down	0.164105	0.250513	up
FBgn0011570	cpb	capping protein beta	-0.150587	0.239357	down	-0.00601223	0.939195	down	-0.13447	0.267355	down	-0.0524919	0.730341	down
FBgn0011569	can	cannonball	-0.0364925	NA	down	-0.0483738	NA	down	-0.0426758	NA	down	-0.272334	NA	down
FBgn0011566	Smyd3	SET and MYND domain containing, class 3	0.104011	0.514051	up	0.000523492	0.996018	up	0.129765	0.40331	up	0.026093	0.8999	up
FBgn0011559	Acp36DE	Accessory gland protein 36DE	-0.0504947	NA	down	0.000526648	NA	up	-0.0577684	NA	down	0.0385788	NA	up
FBgn0011556	zetaTry	zetaTrypsin	-0.116214	0.443114	down	-0.0472855	0.592705	down	0.139748	0.329474	up	0.115469	0.475177	up
FBgn0011555	thetaTry	thetaTrypsin	-1.47724	9.54946e-23	sig_down	-0.352861	0.0289958	down	0.116704	0.385635	up	1.20534	1.86721e-15	sig_up
FBgn0011554	etaTry	etaTrypsin	-0.0316315	0.852152	down	-0.0140944	0.843785	down	0.00771344	0.967869	up	-0.066207	0.674105	down
FBgn0011509	SrpRbeta	Signal recognition particle receptor beta	0.0476616	0.769256	up	-0.00122671	0.986415	down	-0.57029	2.35975e-05	down	-0.712963	3.49609e-07	down
FBgn0011481	Ssdp	Sequence-specific single-stranded DNA-binding protein	0.0548772	0.730876	up	0.000176348	0.99758	up	-0.0181374	0.914164	down	-0.088891	0.554044	down
FBgn0011476	l(3)neo43	lethal (3) neo43	-0.00247171	0.990088	down	0.00414109	0.976211	up	0.0714916	0.654952	up	0.141008	0.402223	up
FBgn0011474	PR-Set7	PR/SET domain containing protein 7	0.0611441	0.71565	up	0.00268151	0.983328	up	-0.0194649	0.91438	down	-0.0717944	0.677116	down
FBgn0011455	ND-SGDH	NADH dehydrogenase (ubiquinone) SGDH subunit	0.0456988	0.712111	up	0.00305438	0.967385	up	0.0628496	0.543658	up	0.0555257	0.622812	up
FBgn0011361	ND-ACP	NADH dehydrogenase (ubiquinone) acyl carrier protein	0.107461	0.395106	up	0.00431921	0.956235	up	0.0716753	0.554501	up	0.0155465	0.921188	up
FBgn0011336	Stt3B	Catalytic subunit 3B of the oligosaccharyltransferase complex	0.17553	0.22139	up	0.00495521	0.963484	up	-0.365471	0.0168841	down	-0.643171	8.58324e-05	down
FBgn0011335	vers	versatile	0.112015	0.450593	up	0.00251729	0.983328	up	0.115535	0.406937	up	0.0339051	0.854412	up
FBgn0011327	Uch-L5	Ubiquitin carboxy-terminal hydrolase L5	0.0792206	0.619476	up	0.00651812	0.956235	up	-0.223262	0.120266	down	-0.287358	0.0484804	down
FBgn0011305	Rsf1	Repressor splicing factor 1	-0.0715255	0.653902	down	-0.00240269	0.983328	down	-0.0816489	0.562843	down	-0.0431524	0.803382	down
FBgn0011300	babo	baboon	0.0339925	0.830785	up	0.00699863	0.927669	up	-0.0526075	0.695169	down	-0.033184	0.830327	down
FBgn0011297	Alg3	ALG3, alpha-1,3- mannosyltransferase	-0.0011744	0.995012	down	-0.000360094	0.996018	down	-0.0360604	0.812901	down	-0.0501461	0.756901	down
FBgn0011296	l(2)efl	lethal (2) essential for life	0.143413	0.324047	up	0.0131404	0.886839	up	0.15021	0.285378	up	0.114187	0.470232	up
FBgn0011294	a5	antennal protein 5	0	NA	NA	0	NA	NA	0	NA	NA	0	NA	NA
FBgn0011293	a10	antennal protein 10	-0.0568677	NA	down	0.0287028	0.896961	up	0.148619	0.373763	up	1.22035	0.0165182	sig_up
FBgn0011291	Taf11	TBP-associated factor 11	0.0330493	0.861281	up	0.0599183	0.559924	up	-0.117462	0.444884	down	0.0241681	0.905839	up
FBgn0011290	Taf12	TBP-associated factor 12	-0.0587651	0.704177	down	0.00960741	0.901651	up	-0.136941	0.271541	down	0.00508123	0.979575	up
FBgn0011289	TfIIA-L	Transcription factor IIA L	0.0838082	0.436982	up	0.00120704	0.985448	up	-0.0792651	0.419273	down	-0.174802	0.0547232	down
FBgn0011288	Snap25	Synaptosomal-associated protein 25kDa	-0.123507	0.44167	down	-0.0138884	0.929025	down	0.165171	0.32434	up	0.299326	0.126324	up
FBgn0011286	RyR	Ryanodine receptor	-0.0740436	0.634144	down	-0.00950775	0.911594	down	-0.0911616	0.504825	down	-0.115236	0.436866	down
FBgn0011284	RpS4	Ribosomal protein S4	-0.0385132	0.815926	down	0.00987724	0.897423	up	0.213871	0.0916722	up	0.42097	0.00100922	up
FBgn0011283	Obp28a	Odorant-binding protein 28a	-0.232013	0.0984508	down	0.0307752	0.67406	up	0.848783	2.50124e-08	up	1.49549	2.01166e-21	sig_up
FBgn0011282	Obp84a	Odorant-binding protein 84a	-0.00375836	NA	down	0.00565163	NA	up	-0.00764706	NA	down	0.04075	NA	up
FBgn0011281	Obp83a	Odorant-binding protein 83a	0	NA	NA	0	NA	NA	0	NA	NA	0	NA	NA
FBgn0011280	Obp19d	Odorant-binding protein 19d	-0.0519656	NA	down	-0.0275617	NA	down	-0.00843658	NA	down	-0.0427137	NA	down
FBgn0011279	Obp69a	Odorant-binding protein 69a	0.0126726	NA	up	0.000616531	NA	up	0.0538755	NA	up	0.0506646	NA	up
FBgn0011278	lbe	ladybird early	0.0111008	NA	up	-0.00328819	NA	down	0.0846611	NA	up	0.0769735	NA	up
FBgn0011277	HLH4C	Helix loop helix protein 4C	-0.0109074	NA	down	-0.00580516	NA	down	0.0239862	NA	up	0.0309134	NA	up
FBgn0011276	HLH3B	Helix loop helix protein 3B	0.0605742	NA	up	0.0684118	0.658616	up	-0.00786856	0.970792	down	0.109102	0.625006	up
FBgn0011274	Dif	Dorsal-related immunity factor	-0.0214872	0.914083	down	-0.0195755	0.838707	down	0.171422	0.242527	up	0.0831904	0.634593	up
FBgn0011273	Acam	Androcam	-0.00360029	NA	down	-0.00251683	NA	down	0.00464209	NA	up	0	NA	NA
FBgn0011272	RpL13	Ribosomal protein L13	-0.0230098	0.866095	down	0.0109178	0.829428	up	0.130314	0.151492	up	0.270934	0.00146787	up
FBgn0011270	Pglym87	Phosphoglyceromutase 87	0.00854033	NA	up	-0.00497182	NA	down	0.0265766	NA	up	-0.0188899	NA	down
FBgn0011260	Sema2a	Semaphorin 2a	0.0186909	0.926017	up	0.00243117	0.984794	up	0.0816209	0.609602	up	0.105512	0.552591	up
FBgn0011259	Sema1a	Semaphorin 1a	-0.130011	0.416102	down	-0.00315408	0.984794	down	0.0856468	0.617344	up	0.299347	0.121118	up
FBgn0011244	Hsp60B	Heat shock protein 60B	-0.003814	NA	down	-0.00242488	NA	down	0.00384995	NA	up	0	NA	NA
FBgn0011239	ms(2)35Ci	male sterile (2) 35Ci	-0.00386675	NA	down	0	NA	NA	-0.0078485	NA	down	0	NA	NA
FBgn0011236	ken	ken and barbie	-0.086747	0.58235	down	0.00382123	0.985857	up	-0.6326	0.0240683	down	-0.29115	0.20512	down
FBgn0011232	scat	scattered	0.0184164	0.919596	up	-0.00829745	0.922634	down	-0.41713	0.00160398	down	-0.586009	1.64288e-05	down
FBgn0011230	poe	purity of essence	0.0397222	0.768215	up	-0.00104071	0.986255	down	-0.123035	0.211116	down	-0.202945	0.0354204	down
FBgn0011227	ox	oxen	0.0996631	0.376992	up	0.00238819	0.976211	up	-0.0496739	0.667956	down	-0.146127	0.151394	down
FBgn0011225	jar	jaguar	0.0391778	0.802516	up	-0.000110949	0.99786	down	-0.212499	0.064734	down	-0.285539	0.0120651	down
FBgn0011224	heph	hephaestus	0.0694915	0.688909	up	-0.0115156	0.931432	down	-0.0612156	0.721437	down	-0.316993	0.076895	down
FBgn0011217	eff	effete	0.20136	0.00360124	up	-0.00250186	0.974385	down	-0.0799234	0.30541	down	-0.32588	2.86182e-07	down
FBgn0011211	blw	bellwether	-0.053044	0.751493	down	0.00276943	0.97942	up	0.00490668	0.981531	up	0.106577	0.489161	up
FBgn0011207	pelo	pelota	0.191164	0.0938824	up	0.000857731	0.989521	up	-0.00733251	0.967058	down	-0.209201	0.0613636	down
FBgn0011206	bol	boule	0.23276	0.156299	up	0.00223778	0.986255	up	0.110648	0.515735	up	-0.103903	0.592327	down
FBgn0011205	fbl	fumble	-0.128821	0.155108	down	0.0127096	0.767831	up	-0.304601	0.000125082	down	-0.0614356	0.547812	down
FBgn0011204	cue	cueball	0.00605159	0.965481	up	-0.0082724	0.886839	down	-0.0851037	0.402905	down	-0.188639	0.0494902	down
FBgn0011202	dia	diaphanous	0.0834379	0.581419	up	-0.010523	0.897913	down	0.368207	0.00812397	up	0.129413	0.37768	up
FBgn0011020	Sas-4	Spindle assembly abnormal 4	0.0753075	0.659364	up	-0.0107536	0.956235	down	0.108412	0.529522	up	-0.0484905	0.817767	down
FBgn0011016	SsRbeta	Signal sequence receptor beta	0.162758	0.251269	up	0.000354139	0.996254	up	-0.530017	0.000497915	down	-0.863429	6.2936e-08	down
FBgn0010926	l(3)07882	lethal (3) 07882	0.306143	0.0606528	up	0.0213451	0.851373	up	0.302205	0.076011	up	0.113249	0.527966	up
FBgn0010909	msn	misshapen	-0.0672286	0.612557	down	-0.00531958	0.939195	down	-0.253367	0.0171894	down	-0.240453	0.023388	down
FBgn0010905	Spn	Spinophilin	-0.0418079	0.820282	down	-0.0074231	0.956235	down	-0.0622423	0.712439	down	-0.0930172	0.613325	down
FBgn0010894	sinu	sinuous	-0.0332354	0.851183	down	-0.0395186	0.619744	down	0.00174458	0.995191	up	-0.136496	0.364275	down
FBgn0010877	l(3)05822	lethal (3) 05822	0.0019312	0.992153	up	-0.00806366	0.935719	down	0.0258879	0.879153	up	-0.0477634	0.783893	down
FBgn0010830	l(3)04053	lethal (3) 04053	0.0241863	0.902589	up	0.00667126	0.956235	up	0.0692899	0.658029	up	0.125634	0.449059	up
FBgn0010825	Gug	Grunge	0.0269699	0.871094	up	-0.0036622	0.967385	down	-0.0767679	0.543658	down	-0.175103	0.162586	down
FBgn0010812	unc-45	uncoordinated 45	0.345039	0.00343629	up	-0.00235361	0.979945	down	0.178113	0.135431	up	-0.17548	0.160549	down
FBgn0010808	Chchd3	Coiled-coil-helix-coiled-coil-helix domain containing 3	0.0698331	0.556344	up	0.00567583	0.929234	up	0.207553	0.0255556	up	0.198385	0.0354875	up
FBgn0010803	TrpRS	Tryptophanyl-tRNA synthetase	0.189505	0.133832	up	-0.00133905	0.98596	down	-0.0385335	0.791422	down	-0.294912	0.0163387	down
FBgn0010786	l(3)02640	lethal (3) 02640	-0.207528	0.0390712	down	-0.00455017	0.95227	down	-0.184936	0.0548579	down	-0.0299133	0.823484	down
FBgn0010774	Ref1	RNA and export factor binding protein 1	0.12738	0.315536	up	0.00238901	0.978942	up	-0.0364193	0.795201	down	-0.1655	0.172975	down
FBgn0010772	Xe7	Xe7	-0.0213507	0.898063	down	0.00354029	0.964712	up	-0.0940931	0.414549	down	-0.0454975	0.74962	down
FBgn0010770	ppan	peter pan	0.258827	0.098774	up	0.0511658	0.626827	up	0.535162	0.00420255	up	0.42941	0.0179708	up
FBgn0010768	sqz	squeeze	-0.0857063	0.608413	down	0.00234646	0.985448	up	0.142543	0.37264	up	0.382012	0.0432352	up
FBgn0010762	simj	simjang	-0.0378135	0.827653	down	-0.00320092	0.977488	down	-0.1487	0.273495	down	-0.163662	0.267125	down
FBgn0010750	atms	antimeros	0.0856022	0.577003	up	0.0152668	0.855813	up	-0.119439	0.380354	down	-0.12966	0.390076	down
FBgn0010747	Srp54k	Signal recognition particle 54k	-0.0413264	0.814039	down	-0.00137584	0.986787	down	-0.286652	0.0513372	down	-0.255819	0.0774636	down
FBgn0010741	Pfdn2	Prefoldin 2	0.218115	0.0778785	up	0.00710097	0.929025	up	0.214543	0.0803448	up	0.0649363	0.669049	up
FBgn0010660	Nup214	Nucleoporin 214kD	0.124875	0.405974	up	0.0014849	0.986255	up	0.0489918	0.758231	up	-0.0688648	0.694228	down
FBgn0010651	MFS14	Major Facilitator Superfamily Transporter 14	0.0569726	0.748301	up	0.0493005	0.635222	up	0.154595	0.327789	up	0.365993	0.0393143	up
FBgn0010638	Sec61beta	Sec61 beta subunit	0.195651	0.161512	up	0.00524767	0.9585	up	-0.638773	3.33494e-05	down	-0.939719	4.75898e-09	down
FBgn0010622	DCTN3-p24	Dynactin 3, p24 subunit	-0.0609757	0.705356	down	0.000622602	0.994002	up	0.0783917	0.571057	up	0.187555	0.176343	up
FBgn0010621	CCT5	Chaperonin containing TCP1 subunit 5	0.343262	0.0142165	up	0.00851868	0.928796	up	0.206894	0.137279	up	-0.0316553	0.862171	down
FBgn0010620	CG10939	None	-0.0670437	0.682464	down	-0.0151219	0.856232	down	0.185574	0.178511	up	0.170969	0.241413	up
FBgn0010612	ATPsynG	ATP synthase, subunit G	-0.0163804	0.92164	down	0.00672941	0.922634	up	-0.0518922	0.675752	down	0.0256109	0.861514	up
FBgn0010611	Hmgs	HMG Coenzyme A synthase	-0.268953	0.0491289	down	-0.0975829	0.305722	down	-0.479693	0.00118118	down	-0.418505	0.00362893	down
FBgn0010607	l(2)05714	lethal (2) 05714	-0.00288537	0.988772	down	-0.00386744	0.97942	down	0.102818	0.521776	up	0.0937828	0.609916	up
FBgn0010602	lwr	lesswright	0.0318037	0.842314	up	0.00243803	0.978447	up	0.0446067	0.742872	up	0.048589	0.740693	up
FBgn0010591	Sply	Sphingosine-1-phosphate lyase	0.0543821	0.730438	up	-0.0453303	0.506041	down	-0.235911	0.0597654	down	-0.606366	3.65844e-06	down
FBgn0010590	Prosbeta1	Proteasome beta1 subunit	0.158143	0.230441	up	0.00611857	0.941064	up	-0.0932806	0.473141	down	-0.238588	0.0596078	down
FBgn0010583	dock	dreadlocks	-0.0301875	0.850205	down	-0.00475726	0.956235	down	-0.216665	0.0606532	down	-0.253279	0.0298635	down
FBgn0010551	Phb2	Prohibitin 2	0.307177	0.016023	up	0.00484893	0.956235	up	0.108252	0.401656	up	-0.123418	0.384001	down
FBgn0010549	l(2)03659	lethal (2) 03659	0.051985	0.767742	up	0.0049477	0.967345	up	0.203528	0.174217	up	0.212284	0.170704	up
FBgn0010548	Aldh-III	Aldehyde dehydrogenase type III	0.271627	0.0180747	up	0.000812125	0.98963	up	0.0310594	0.829137	up	-0.237489	0.0387667	down
FBgn0010531	Ccs	Copper chaperone for superoxide dismutase	0.00952031	0.960098	up	0.0106917	0.91976	up	-0.0111996	0.954278	down	0.0672875	0.703719	up
FBgn0010520	Bka	Bekka	0.131443	0.403726	up	0.0345918	0.744849	up	0.140915	0.371699	up	0.180856	0.293822	up
FBgn0010516	wal	walrus	0.117714	0.354588	up	0.00356855	0.964712	up	-0.0322956	0.820537	down	-0.135233	0.274578	down
FBgn0010504	kermit	kermit	-0.119381	0.40042	down	-0.018366	0.814447	down	-0.185311	0.158924	down	-0.19878	0.147707	down
FBgn0010501	Dcp-1	Death caspase-1	-0.0517216	0.766577	down	-0.0277246	0.744849	down	0.185021	0.195861	up	0.106684	0.521191	up
FBgn0010497	dmGlut	Dietary and metabolic glutamate transporter	-0.294508	0.00668314	down	-0.37012	0.00416733	down	0.142641	0.193591	up	0.134516	0.261864	up
FBgn0010488	NAT1	NAT1	0.0540119	0.650505	up	0.0040773	0.956235	up	-0.423989	9.37532e-07	down	-0.44307	1.3748e-07	down
FBgn0010482	l(2)01289	lethal (2) 01289	0.175481	0.168838	up	-0.00688967	0.931432	down	0.0231105	0.884477	up	-0.250532	0.0426543	down
FBgn0010473	tutl	turtle	-0.20207	0.200572	down	0.000203088	0.997735	up	0.207519	0.208055	up	0.723714	0.00102426	up
FBgn0010470	Fkbp14	FK506-binding protein 14	-0.157272	0.318171	down	-0.0311325	0.803801	down	-0.930691	7.7268e-05	down	-0.896981	0.000142469	down
FBgn0010453	Wnt4	Wnt oncogene analog 4	-0.105396	0.51357	down	0.00246641	0.986255	up	0.0829204	0.633672	up	0.346244	0.0941858	up
FBgn0010452	trn	tartan	-0.129155	0.412521	down	0.00457839	0.977488	up	-0.348695	0.0497023	down	-0.103308	0.57952	down
FBgn0010441	pll	pelle	0.0479971	0.785321	up	0.00576272	0.959039	up	-0.167007	0.255036	down	-0.197172	0.202695	down
FBgn0010438	mtSSB	mitochondrial single stranded DNA-binding protein	0.23548	0.116108	up	0.0206706	0.839444	up	0.129272	0.390894	up	0.0340443	0.862344	up
FBgn0010435	emp	epithelial membrane protein	-0.123805	0.420957	down	-0.0227539	0.921181	down	-0.0551226	0.757448	down	-0.0123222	0.961609	down
FBgn0010434	cora	coracle	-0.0340242	0.82837	down	0.000188928	0.997032	up	0.152127	0.182063	up	0.222073	0.0517365	up
FBgn0010433	ato	atonal	0.0135624	NA	up	-0.00502214	NA	down	0.0267996	NA	up	-0.0346539	NA	down
FBgn0010431	mtrm	matrimony	0.00485215	NA	up	-0.0116254	NA	down	0.0586434	NA	up	0.00215891	NA	up
FBgn0010425	epsilonTry	epsilonTrypsin	-1.06904	1.6083e-06	sig_down	-0.00643097	0.963752	down	0.317804	0.0662355	up	1.51777	4.0273e-12	sig_up
FBgn0010424	TpnC73F	Troponin C at 73F	0.141323	0.303622	up	0.00641716	0.939677	up	-0.0646599	0.645026	down	-0.183312	0.175265	down
FBgn0010423	TpnC47D	Troponin C at 47D	0.103627	0.425083	up	0.0111949	0.859086	up	0.221444	0.0515122	up	0.215058	0.059379	up
FBgn0010422	TfIIS	RNA polymerase II elongation factor	0.0802125	0.552552	up	0.00808644	0.910714	up	-0.0974478	0.409524	down	-0.131021	0.298567	down
FBgn0010421	TfIIFbeta	Transcription factor TFIIFbeta	-0.0240911	0.902296	down	-0.00701277	0.956235	down	-0.0351962	0.834747	down	-0.0854654	0.6237	down
FBgn0010417	Taf6	TBP-associated factor 6	0.0612276	0.700321	up	0.00731622	0.934524	up	-0.00767861	0.968879	down	-0.00890411	0.963047	down
FBgn0010416	TH1	TH1	0.0543645	0.739588	up	-0.00568467	0.956235	down	-0.280461	0.040022	down	-0.48481	0.000613651	down
FBgn0010415	Sdc	Syndecan	0.0234491	0.890245	up	0.0193478	0.747741	up	-0.106021	0.370257	down	-0.0236383	0.882649	down
FBgn0010414	SerT	Serotonin transporter	-0.0792307	0.636432	down	0.00139604	0.991477	up	0.0815344	0.643392	up	0.273631	0.179517	up
FBgn0010412	RpS19a	Ribosomal protein S19a	0.0442522	0.759687	up	0.00748196	0.910714	up	0.13406	0.213834	up	0.181037	0.0973217	up
FBgn0010411	RpS18	Ribosomal protein S18	0.0562396	0.697157	up	0.0123756	0.839444	up	0.072845	0.54932	up	0.130074	0.286858	up
FBgn0010409	RpL18A	Ribosomal protein L18A	-0.0548292	0.674356	down	0.00745934	0.902264	up	0.0923866	0.371699	up	0.254644	0.00712717	up
FBgn0010408	RpS9	Ribosomal protein S9	0.0416649	0.786891	up	0.00427585	0.956235	up	0.0404739	0.767295	up	0.0516577	0.721684	up
FBgn0010407	Ror	Ror	-0.103721	0.512108	down	-0.0077254	0.971329	down	0.0567702	0.759537	up	0.191765	0.362473	up
FBgn0010406	RNaseX25	Ribonuclease X25	-0.128869	0.373672	down	0.00232278	0.983328	up	-0.141762	0.29884	down	0.0150395	0.937276	up
FBgn0010403	Obp83b	Odorant-binding protein 83b	0	NA	NA	0	NA	NA	0	NA	NA	0	NA	NA
FBgn0010401	Os-C	Os-C	0	NA	NA	0	NA	NA	0	NA	NA	0	NA	NA
FBgn0010399	Nmdar1	NMDA receptor 1	-0.441826	0.0386403	down	-0.00951149	0.956235	down	0.167757	0.324818	up	0.900983	0.00162045	up
FBgn0010398	Lrr47	Leucine-rich repeat 47	0.0674975	0.694022	up	0.0137413	0.939195	up	-0.0419144	0.8285	down	-0.0629053	0.762497	down
FBgn0010397	LamC	Lamin C	0.198053	0.10685	up	0.00408117	0.959039	up	0.576207	2.35742e-06	up	0.357072	0.00252667	up
FBgn0010395	Itgbn	Integrin betanu subunit	-0.160796	0.276158	down	-0.0273566	0.76512	down	-0.0524156	0.74223	down	-0.037818	0.844099	down
FBgn0010391	SrpRalpha	Signal recognition particle receptor alpha	0.0656549	0.66781	up	0.00412023	0.963484	up	-0.719232	2.96142e-08	down	-0.798284	2.15122e-09	down
FBgn0010389	htl	heartless	-0.108403	0.498405	down	0.00149773	0.991258	up	-0.204034	0.246406	down	-0.0587619	0.779056	down
FBgn0010388	Dro	Drosocin	-0.00721724	NA	down	0.0913361	NA	up	0.0779245	NA	up	2.22008	NA	NA
FBgn0010387	Acbp2	Acyl-CoA binding protein 2	0.0172525	0.931119	up	0.0517486	0.617429	up	-0.0215027	0.910578	down	0.151153	0.373257	up
FBgn0010385	Def	Defensin	-0.00379189	NA	down	-0.00243439	NA	down	0.00393187	NA	up	0	NA	NA
FBgn0010383	Cyp18a1	Cytochrome P450-18a1	-0.110183	0.42809	down	-0.0207297	0.936053	down	-0.0072276	0.973615	down	0.0688336	0.756365	up
FBgn0010382	CycE	Cyclin E	0.192338	0.228784	up	-0.0220702	0.872102	down	-0.00795119	0.973369	down	-0.55656	0.0129106	down
FBgn0010380	AP-1-2beta	Adaptor Protein complex 1/2, beta subunit	-0.017203	0.920688	down	-0.00227055	0.97942	down	-0.328264	0.00473205	down	-0.337895	0.00245594	down
FBgn0010379	Akt1	Akt1	0.0175077	0.921147	up	-0.034164	0.585968	down	-0.0754933	0.548112	down	-0.297458	0.01074	down
FBgn0010359	gammaTry	gammaTrypsin	-0.152025	0.26692	down	-0.054651	0.715182	down	-0.0280331	0.871231	down	-0.0150939	0.949302	down
FBgn0010358	deltaTry	deltaTrypsin	-1.3594	7.34907e-13	sig_down	-0.139626	0.257421	down	-0.564273	0.00133807	down	0.170048	0.298567	up
FBgn0010357	betaTry	betaTrypsin	-1.01352	1.32686e-05	sig_down	-0.022032	0.856232	down	0.278645	0.104953	up	1.27585	1.74844e-08	sig_up
FBgn0010356	Taf5	TBP-associated factor 5	0.00404661	0.984374	up	0.00138381	0.986415	up	-0.0657391	0.656507	down	-0.0731138	0.668576	down
FBgn0010355	Taf1	TBP-associated factor 1	0.0941288	0.492512	up	-0.00351967	0.967385	down	0.0107093	0.949612	up	-0.140362	0.29415	down
FBgn0010352	Nc73EF	Neural conserved at 73EF	-0.22605	0.0136565	down	-0.011907	0.810867	down	0.0773721	0.441862	up	0.235002	0.00770855	up
FBgn0010350	Cds	CDP-diacylglycerol synthase	-0.247166	0.0240535	down	-0.0844456	0.256297	down	-0.272783	0.0133326	down	-0.221758	0.0479409	down
FBgn0010348	Arf79F	ADP ribosylation factor at 79F	0.0716187	0.588121	up	-0.00585654	0.935879	down	-0.326896	0.00275131	down	-0.522528	8.55577e-07	down
FBgn0010342	Map60	Microtubule-associated protein 60	0.105338	0.473275	up	-0.000437184	0.995848	down	-0.0352521	0.82623	down	-0.184302	0.199977	down
FBgn0010341	Cdc42	Cdc42	-0.020462	0.903673	down	-0.00427141	0.956235	down	-0.0532065	0.683815	down	-0.0929361	0.478871	down
FBgn0010340	140up	upstream of RpII140	0.0459622	0.786335	up	0.00434492	0.964712	up	0.0866806	0.535623	up	0.101083	0.514221	up
FBgn0010339	128up	upstream of RpIII128	0.148726	0.331594	up	0.0139597	0.901379	up	0.163149	0.289867	up	0.115022	0.505661	up
FBgn0010333	Rac1	Rac1	0.163848	0.113915	up	0.00123775	0.985448	up	-0.125668	0.206806	down	-0.320575	0.00057631	down
FBgn0010329	Tbh	Tyramine beta hydroxylase	-0.0968718	0.543722	down	-0.00401846	0.984794	down	0.115552	0.508406	up	0.341546	0.133653	up
FBgn0010328	woc	without children	0.253277	0.0442743	up	0.0106607	0.888037	up	-0.0508068	0.721676	down	-0.244355	0.0538829	down
FBgn0010323	Gsc	Goosecoid	0.0194025	NA	up	0.0232673	0.924989	up	-0.0305567	0.866361	down	0.0292875	0.903083	up
FBgn0010317	CycJ	Cyclin J	-0.0215216	NA	down	0.0197932	NA	up	-0.0628362	NA	down	0.0499222	NA	up
FBgn0010316	dap	dacapo	0.0645425	0.706257	up	-0.0555645	0.575552	down	0.0872101	0.570413	up	-0.184984	0.255903	down
FBgn0010315	CycD	Cyclin D	0.147768	0.295599	up	-0.00200184	0.984794	down	0.0892058	0.528404	up	-0.0831469	0.609575	down
FBgn0010314	Cks30A	Cyclin-dependent kinase subunit 30A	-0.0512485	0.775961	down	-0.00743926	0.959175	down	0.0915022	0.581716	up	0.12364	0.505	up
FBgn0010313	corto	corto	-0.0573407	0.729616	down	0.00556127	0.956235	up	-0.0857684	0.540141	down	0.0239429	0.896627	up
FBgn0010309	pigeon	pigeon	-0.0396202	0.83051	down	-0.0156959	0.92329	down	-0.0165021	0.939032	down	-0.0696026	0.730656	down
FBgn0010303	hep	hemipterous	-0.057212	0.719668	down	-0.000614748	0.993837	down	-0.0990771	0.446635	down	-0.0592665	0.708943	down
FBgn0010300	brat	brain tumor	0.0166332	0.933631	up	-0.0472713	0.665685	down	0.158867	0.324555	up	-0.0345311	0.86742	down
FBgn0010296	ng4	new glue 4	-0.00667917	NA	down	-0.016869	NA	down	0.0999812	NA	up	0.0608543	NA	up
FBgn0010295	ng3	new glue 3	-2.32476	0.00166483	sig_down	-0.0660514	0.649326	down	-0.119623	0.46032	down	0.148668	0.493759	up
FBgn0010294	ng2	new glue 2	-1.02884	0.0133412	sig_down	-0.0731512	0.622081	down	-0.0656232	0.683377	down	0.104812	0.635113	up
FBgn0010292	bys	by S6	0.248213	0.0874333	up	0.0179297	0.844471	up	0.506612	0.00200405	up	0.305172	0.0457545	up
FBgn0010288	Uch	Ubiquitin carboxy-terminal hydrolase	-0.00240821	0.989465	down	-0.00456633	0.956235	down	-0.109575	0.379251	down	-0.186847	0.145213	down
FBgn0010287	Trf	TBP-related factor	0.0743175	0.655917	up	0.0115775	0.956235	up	0.0259985	0.899889	up	0.00055929	0.999567	up
FBgn0010282	TfIIFalpha	Transcription factor IIFalpha	0.0518126	0.768027	up	0.00139646	0.986907	up	-0.320882	0.041954	down	-0.429113	0.00840076	down
FBgn0010280	Taf4	TBP-associated factor 4	0.154577	0.197818	up	0.00120625	0.98596	up	0.00244867	0.990944	up	-0.153956	0.202467	down
FBgn0010278	Ssrp	Structure specific recognition protein	0.0882282	0.573	up	0.00556047	0.956235	up	0.0340661	0.836872	up	-0.0046936	0.983305	down
FBgn0010269	Dsor1	Downstream of raf1	0.0389868	0.818522	up	-0.00859651	0.92329	down	-0.146279	0.2666	down	-0.33524	0.0130191	down
FBgn0010265	RpS13	Ribosomal protein S13	-0.0135525	0.925746	down	0.00459599	0.944533	up	0.00152725	0.99388	up	0.0657211	0.547774	up
FBgn0010263	Rbp9	RNA-binding protein 9	-0.328301	0.0134526	down	-0.0101041	0.906988	down	-0.0885867	0.518064	down	0.119406	0.421535	up
FBgn0010258	Rbp4	RNA-binding protein 4	-0.127387	0.420957	down	-0.0182245	0.937759	down	-0.455837	0.0526059	down	-0.363259	0.138369	down
FBgn0010247	Parp	Poly-(ADP-ribose) polymerase	0.072145	0.641458	up	0.003601	0.968398	up	0.019509	0.907685	up	-0.019558	0.913735	down
FBgn0010246	Myo61F	Myosin 61F	-0.283581	0.00177818	down	-0.386402	0.000130954	down	0.0215631	0.869969	up	-0.0340491	0.784023	down
FBgn0010241	Mdr50	Multi drug resistance 50	-0.710228	5.9494e-08	down	-0.35746	0.0138102	down	0.184861	0.120266	up	0.533611	4.67009e-05	up
FBgn0010240	Lcch3	Ligand-gated chloride channel homolog 3	-0.174924	0.27502	down	0.0169751	0.903564	up	0.207267	0.222586	up	0.992093	0.000126761	up
FBgn0010238	Lac	Lachesin	-0.0698912	0.677767	down	-0.00633207	0.956235	down	-0.348972	0.0265035	down	-0.329863	0.0323453	down
FBgn0010235	Klc	Kinesin light chain	-0.133271	0.207436	down	-0.00657783	0.91976	down	-0.277494	0.00350109	down	-0.194972	0.0451869	down
FBgn0010228	HmgZ	HMG protein Z	0.228251	0.121784	up	0.00607253	0.957325	up	-0.0083463	0.968988	down	-0.214395	0.172158	down
FBgn0010226	GstS1	Glutathione S transferase S1	0.360834	0.00787871	up	0.64931	5.12904e-05	up	-0.331976	0.0188914	down	-0.158081	0.270766	down
FBgn0010225	Gel	Gelsolin	-0.170603	0.230292	down	-0.0106529	0.910134	down	-0.307228	0.0368949	down	-0.195834	0.179762	down
FBgn0010223	Galphaf	G protein alpha f subunit	0.0877954	0.580899	up	0.0716217	0.445298	up	-0.042765	0.793908	down	0.0512094	0.775235	up
FBgn0010222	Nmdmc	NAD-dependent methylenetetrahydrofolate dehydrogenase	0.0253709	0.899759	up	0.00266614	0.984825	up	0.216071	0.198998	up	0.240556	0.180522	up
FBgn0010220	Dbp45A	DEAD box protein 45A	0.12435	0.412109	up	0.0195223	0.839121	up	0.181936	0.217987	up	0.190381	0.21962	up
FBgn0010217	ATPsynbeta	ATP synthase, beta subunit	0.108111	0.176419	up	0.000337778	0.995588	up	0.0343208	0.721269	up	-0.0740891	0.364371	down
FBgn0010215	alpha-Cat	alpha Catenin	0.0270818	0.855628	up	-0.0283133	0.589272	down	-0.100158	0.350105	down	-0.313283	0.00185144	down
FBgn0010213	Sod2	Superoxide dismutase 2 (Mn)	0.0464974	0.746326	up	0.0119192	0.839444	up	0.0954131	0.392077	up	0.163865	0.140703	up
FBgn0010198	RpS15Aa	Ribosomal protein S15Aa	0.0728162	0.468045	up	0.00747683	0.888516	up	0.0249687	0.827723	up	0.0138465	0.906337	up
FBgn0010197	Gyc32E	Guanylyl cyclase at 32E	0.0143239	NA	up	-0.019116	NA	down	0.0374691	NA	up	-0.0734506	NA	down
FBgn0010194	Wnt5	Wnt oncogene analog 5	-0.643269	0.00492947	down	-0.00330792	0.984794	down	-0.405601	0.0351304	down	0.064734	0.747861	up
FBgn0010173	RpA-70	Replication Protein A 70	0.0332114	0.850205	up	0.00178814	0.984794	up	-0.0566251	0.703151	down	-0.0940886	0.549576	down
FBgn0010114	hig	hikaru genki	-0.331572	0.0533023	down	-0.00148653	0.989434	down	0.31416	0.0678295	up	1.0012	1.07113e-05	sig_up
FBgn0010113	hdc	headcase	-0.337108	0.0264156	down	-0.0306979	0.739308	down	-0.0156504	0.935443	down	0.142037	0.385662	up
FBgn0010109	dpn	deadpan	-0.092025	0.5592	down	-0.00118451	0.995588	down	0.0147486	0.946452	up	0.163498	0.441309	up
FBgn0010105	comm	commissureless	-0.122357	0.443603	down	0.0237534	0.887846	up	-0.0591392	0.747275	down	0.263138	0.209809	up
FBgn0010100	mAcon1	Mitochondrial aconitase 1	-0.123025	0.417098	down	-0.00290905	0.982102	down	-0.0321507	0.852784	down	0.0746459	0.672049	up
FBgn0010097	gammaTub37C	gamma-Tubulin at 37C	0.0660616	NA	up	0.0260353	NA	up	0.0901536	NA	up	0.126121	NA	up
FBgn0010078	RpL23	Ribosomal protein L23	0.0514929	0.683257	up	0.0115089	0.820605	up	0.031368	0.797753	up	0.0732973	0.508375	up
FBgn0010053	Jheh1	Juvenile hormone epoxide hydrolase 1	0.0445719	0.7844	up	0.362093	0.0160958	up	-0.0795541	0.546434	down	0.175983	0.177351	up
FBgn0010052	Jhe	Juvenile hormone esterase	0.37039	0.0843765	up	0.141632	0.363492	up	-0.0902364	0.592896	down	-0.172512	0.425767	down
FBgn0010051	Itpr	Inositol 1,4,5,-trisphosphate receptor	-0.0460534	0.786332	down	-0.00324683	0.976211	down	-0.239795	0.0838355	down	-0.233831	0.0969582	down
FBgn0010044	GstD8	Glutathione S transferase D8	-0.00653096	0.973616	down	0.276561	0.11104	up	0.0451273	0.800554	up	0.575664	0.00525858	up
FBgn0010043	GstD7	Glutathione S transferase D7	0.331784	0.0399291	up	0.789511	0.000268794	up	-0.180307	0.252671	down	-0.00218696	0.993703	down
FBgn0010042	GstD6	Glutathione S transferase D6	0.804215	0.00631331	up	1.88544	2.67807e-07	sig_up	-0.0699885	0.702541	down	0.287474	0.174736	up
FBgn0010041	GstD5	Glutathione S transferase D5	0.104851	0.514861	up	0.682161	0.0173862	up	-0.391475	0.0544269	down	-0.0328345	0.881104	down
FBgn0010040	GstD4	Glutathione S transferase D4	0.275656	0.103281	up	0.530753	0.0269085	up	-0.014864	0.944413	down	0.0912485	0.641096	up
FBgn0010039	GstD3	Glutathione S transferase D3	1.1421	3.76756e-10	sig_up	0.948799	8.24993e-07	up	-0.226321	0.140704	down	-0.431515	0.00856146	down
FBgn0010038	GstD2	Glutathione S transferase D2	1.00509	3.34711e-06	sig_up	1.77034	1.82985e-16	sig_up	0.379289	0.031735	up	1.22478	3.63167e-09	sig_up
FBgn0010019	Cyp4g1	Cytochrome P450-4g1	-0.417569	0.000334607	down	-0.0996944	0.231082	down	-0.226546	0.0549036	down	-0.0601688	0.683724	down
FBgn0010015	CanA1	Calcineurin A1	0.362918	0.0100067	up	0.00874346	0.928796	up	-0.133068	0.337482	down	-0.532982	0.000491306	down
FBgn0010014	CanB	Calcineurin B	-0.232051	0.139998	down	0.0065908	0.959039	up	0.193268	0.227131	up	0.84935	9.67747e-05	up
FBgn0008651	lbl	ladybird late	-0.0817116	0.59789	down	0.0370847	0.840485	up	-0.0463128	0.802831	down	0.28857	0.219364	up
FBgn0008646	E5	E5	-0.309541	0.0846401	down	0.00864361	0.960888	up	-0.262112	0.14338	down	0.114893	0.560659	up
FBgn0008636	hbn	homeobrain	-0.0228273	NA	down	-0.0291414	0.894135	down	0.029953	0.869517	up	-0.042106	0.856666	down
FBgn0008635	betaCOP	Coat Protein (coatomer) beta	0.0186227	0.915848	up	0.00268558	0.976211	up	-0.58345	8.60176e-07	down	-0.592881	8.54568e-07	down
FBgn0005779	PpD6	Protein phosphatase D6	0	NA	NA	0	NA	NA	0	NA	NA	0	NA	NA
FBgn0005778	PpD5	Protein phosphatase D5	0	NA	NA	0	NA	NA	0	NA	NA	0	NA	NA
FBgn0005777	PpD3	Protein phosphatase D3	0.102256	0.433324	up	0.0049347	0.956235	up	0.0274548	0.852194	up	-0.0265054	0.865807	down
FBgn0005775	Con	Connectin	-0.119502	0.455625	down	0.00808429	0.967385	up	0.0995641	0.566986	up	0.544197	0.0279404	up
FBgn0005771	noc	no ocelli	-0.0195019	0.909021	down	-0.00318594	0.968249	down	-0.0404158	0.76674	down	-0.0665857	0.641913	down
FBgn0005696	DNApol-alpha73	DNA polymerase alpha 73kD subunit	0.110666	0.479158	up	0.0170437	0.872102	up	0.0213482	0.910087	up	0.013306	0.949096	up
FBgn0005695	gcl	germ cell-less	0.0532053	0.768027	up	0.00196163	0.986654	up	-0.0126944	0.951357	down	-0.0710055	0.713813	down
FBgn0005694	Aef1	Adult enhancer factor 1	0.174746	0.151416	up	0.00372257	0.964848	up	-0.208365	0.0784961	down	-0.411891	0.000482975	down
FBgn0005683	pie	pineapple eye	-0.0484831	0.755855	down	-0.00490266	0.984794	down	-0.0284556	0.882253	down	0.0133111	0.957285	up
FBgn0005677	dac	dachshund	-0.111113	0.485951	down	0.00224199	0.986907	up	-0.0619267	0.731833	down	0.0838755	0.679054	up
FBgn0005674	GluProRS	Glutamyl-prolyl-tRNA synthetase	0.168481	0.115738	up	0.00662495	0.921181	up	-0.401963	7.44614e-05	down	-0.547344	3.42683e-08	down
FBgn0005672	spi	spitz	-0.182792	0.194081	down	-5.35566e-05	0.999657	down	-0.153303	0.26956	down	0.031096	0.866528	up
FBgn0005671	Vha55	Vacuolar H[+]-ATPase 55kD subunit	-0.250732	0.0343255	down	-0.00648354	0.933457	down	0.0388525	0.782406	up	0.253165	0.0305096	up
FBgn0005670	Cyp4d1	Cytochrome P450-4d1	0.0333855	0.861455	up	-0.0348367	0.76512	down	-0.54738	0.00654438	down	-1.0966	2.85194e-06	sig_down
FBgn0005666	bt	bent	0.150959	0.217635	up	0.000994755	0.986907	up	-0.00875538	0.958442	down	-0.17067	0.15006	down
FBgn0005664	Crys	Crystallin	-0.030254	NA	down	-0.00246132	NA	down	0.0160713	NA	up	0.102471	NA	up
FBgn0005660	Ets21C	Ets at 21C	-0.058814	0.69233	down	-0.0261459	0.909027	down	1.40727	0.00681064	sig_up	1.27395	0.0075174	sig_up
FBgn0005659	Ets98B	Ets at 98B	0.0692117	0.680423	up	0.101003	0.32954	up	-0.026769	0.879248	down	0.117241	0.469673	up
FBgn0005658	Ets65A	Ets at 65A	-0.0452206	0.788111	down	-0.00729787	0.977488	down	0.117814	0.496537	up	0.20198	0.355231	up
FBgn0005655	PCNA	Proliferating cell nuclear antigen	0.0626593	0.696774	up	0.00623481	0.945839	up	0.116251	0.379251	up	0.131493	0.367473	up
FBgn0005654	Orc3	Origin recognition complex subunit 3	0.0450107	0.807492	up	0.00275011	0.984794	up	-0.120058	0.45359	down	-0.188143	0.282566	down
FBgn0005649	Rox8	Rox8	0.039744	0.769256	up	-0.00105262	0.986255	down	-0.40182	3.29997e-05	down	-0.473356	5.62711e-07	down
FBgn0005648	Pabp2	Pabp2	0.0983129	0.439674	up	-0.0010334	0.986787	down	-0.139058	0.209483	down	-0.301758	0.00502066	down
FBgn0005642	wdn	wings down	0.0930636	0.546735	up	-0.00223633	0.984492	down	0.0707375	0.635319	up	-0.0491218	0.782064	down
FBgn0005640	Eip63E	Ecdysone-induced protein 63E	0.0263874	0.886708	up	-0.089055	0.338092	down	-0.031305	0.84923	down	-0.341319	0.0164842	down
FBgn0005638	slbo	slow border cells	-0.0587189	0.589678	down	-0.0118036	0.963956	down	-0.176187	0.308009	down	-0.153835	0.466508	down
FBgn0005636	nvy	nervy	-0.285856	0.0988247	down	0.00508247	0.977488	up	0.0328687	0.866679	up	0.591613	0.0111211	up
FBgn0005633	fln	flightin	-0.0360519	NA	down	-0.0108975	NA	down	-0.0144024	NA	down	0.00192039	NA	up
FBgn0005632	faf	fat facets	0.0222693	0.885289	up	-0.0110459	0.844471	down	-0.0607151	0.60592	down	-0.202102	0.052179	down
FBgn0005631	robo1	roundabout 1	-0.0853454	0.610996	down	0.00156374	0.98963	up	0.0338061	0.860355	up	0.185255	0.309045	up
FBgn0005626	ple	pale	-0.183834	0.242403	down	-0.0760403	0.625366	down	0.27528	0.179259	up	0.455997	0.10946	up
FBgn0005624	Psc	Posterior sex combs	-0.0576646	0.746326	down	-0.0522442	0.639756	down	-0.0109244	0.958461	down	-0.142495	0.430239	down
FBgn0005619	Hdc	Histidine decarboxylase	-0.0908463	NA	down	-0.0194367	0.939195	down	-0.10778	0.519387	down	-0.104895	0.640294	down
FBgn0005617	msl-1	male-specific lethal 1	0.0539307	0.747689	up	-0.00136196	0.986415	down	0.0147442	0.936593	up	-0.0630979	0.709618	down
FBgn0005616	msl-2	male-specific lethal 2	-0.0115157	0.954248	down	-0.00454699	0.97942	down	-0.0538635	0.763495	down	-0.0947273	0.625451	down
FBgn0005614	trpl	transient receptor potential-like	-0.275686	NA	down	-0.0124881	0.963484	down	0.0453026	0.79992	up	0.50398	0.0900847	up
FBgn0005613	Sox15	Sox box protein 15	-0.00623132	NA	down	-0.0714661	0.639756	down	0.000432644	0.999277	up	-0.277769	0.251166	down
FBgn0005612	Sox14	Sox box protein 14	-0.0836972	0.600345	down	-0.193801	0.255461	down	0.0523704	0.778816	up	-0.11481	0.589868	down
FBgn0005596	yem	yemanuclein	0.175768	0.243781	up	-0.0100971	0.935879	down	0.0291782	0.873435	up	-0.285297	0.0846938	down
FBgn0005593	RpL7	Ribosomal protein L7	0.0325418	0.833656	up	0.00689821	0.922906	up	0.112304	0.322564	up	0.169888	0.140563	up
FBgn0005590	scw	screw	0	NA	NA	0	NA	NA	0	NA	NA	0	NA	NA
FBgn0005586	Rab3	Rab3	-0.115856	0.46602	down	0.00284324	0.984794	up	0.116133	0.471397	up	0.4112	0.030029	up
FBgn0005585	Calr	Calreticulin	0.140956	0.260272	up	0.000846475	0.98963	up	-0.350529	0.00342564	down	-0.561694	2.04198e-06	down
FBgn0005564	Shal	Shaker cognate l	-0.0937693	0.56826	down	-0.00268413	0.984794	down	0.119792	0.462121	up	0.282826	0.117666	up
FBgn0005561	sv	shaven	0.00855595	0.960287	up	-0.0421057	0.821064	down	0.110199	0.518349	up	-0.0433518	0.853145	down
FBgn0005558	ey	eyeless	-0.0251236	0.898063	down	-0.0127189	0.947466	down	0.0188148	0.930783	up	-0.0209396	0.92647	down
FBgn0005536	Mbs	Myosin binding subunit	0.00999679	0.956251	up	-0.0166986	0.817393	down	-0.00487628	0.981531	down	-0.146869	0.287091	down
FBgn0005533	RpS17	Ribosomal protein S17	0.050955	0.737273	up	0.00742433	0.921181	up	0.072612	0.564124	up	0.107531	0.412906	up
FBgn0005427	ewg	erect wing	-0.0444402	0.806714	down	-0.00642465	0.956235	down	0.0519859	0.748419	up	0.061191	0.738465	up
FBgn0005411	U2af50	U2 small nuclear riboprotein auxiliary factor 50	0.0728584	0.638477	up	-0.00101867	0.989434	down	0.101537	0.447571	up	0.0230273	0.898417	up
FBgn0005391	Yp2	Yolk protein 2	0.0260756	NA	up	0.0253869	NA	up	-0.00590138	NA	down	0.0577935	NA	up
FBgn0005390	fs(1)M3	female sterile (1) M3	0.0153036	NA	up	-0.00816524	NA	down	0.0445024	NA	up	-0.0258255	NA	down
FBgn0005386	ash1	absent, small, or homeotic discs 1	-0.0611972	0.728115	down	0.00164973	0.986907	up	-0.225897	0.155382	down	-0.136931	0.426762	down
FBgn0005355	Su(fu)	Suppressor of fused	0.0361114	0.836716	up	0.00416917	0.967385	up	-0.11358	0.407488	down	-0.137599	0.36315	down
FBgn0005322	nmd	no mitochondrial derivative	0.00474668	0.97929	up	0.00553613	0.942655	up	0.106997	0.37132	up	0.189457	0.11855	up
FBgn0005278	Sam-S	S-adenosylmethionine Synthetase	0.132873	0.262504	up	0.00964727	0.872102	up	0.437046	5.64173e-05	up	0.36058	0.000543325	up
FBgn0005198	gig	gigas	-0.0232246	0.902212	down	0.0117223	0.891272	up	-0.231985	0.0916722	down	-0.10313	0.506407	down
FBgn0004959	phm	phantom	0.601272	0.00155731	up	0.0275976	0.801392	up	-0.110957	0.481354	down	-0.609555	0.00147641	down
FBgn0004957	por	porcupine	-0.0249995	0.897732	down	0.00306452	0.98099	up	-0.190375	0.192432	down	-0.140077	0.384001	down
FBgn0004956	upd1	unpaired 1	-0.0115615	0.947567	down	-0.000107784	0.999657	down	0.208152	0.2515	up	0.332369	0.176212	up
FBgn0004926	eIF2beta	eukaryotic translation initiation factor 2 subunit beta	0.260892	0.0327622	up	0.0387057	0.558877	up	0.00065854	0.997866	up	-0.0989277	0.479212	down
FBgn0004924	Top1	Topoisomerase 1	0.165866	0.115027	up	0.000977802	0.986787	up	-0.0718115	0.521541	down	-0.262005	0.00691594	down
FBgn0004921	Ggamma1	G protein gamma 1	-0.148879	0.0945967	down	-0.00680422	0.907776	down	-0.00574934	0.968988	down	0.0898529	0.344019	up
FBgn0004919	gol	goliath	-0.074229	0.640382	down	-0.0504032	0.754744	down	0.575036	0.0321655	up	0.460004	0.0831137	up
FBgn0004915	TfIIB	Transcription factor IIB	0.0551843	0.727223	up	0.00156782	0.985363	up	-0.00594307	0.976329	down	-0.0551393	0.725006	down
FBgn0004914	Hnf4	Hepatocyte nuclear factor 4	0.214657	0.096247	up	-0.00753503	0.929025	down	0.0462061	0.752182	up	-0.265385	0.0411689	down
FBgn0004913	Gnf1	Germ line transcription factor 1	-0.0560396	0.737002	down	0.00939711	0.91976	up	-0.0635176	0.662795	down	0.0774525	0.63898	up
FBgn0004911	asRNA:Eig63F-2	antisense RNA:Ecdysone-induced gene 63F 2	0.00660223	NA	up	-0.0481475	0.784146	down	0.219157	0.234027	up	0.0326416	0.890252	up
FBgn0004910	Eip63F-1	Ecdysone-induced protein 63F 1	-0.0365662	0.807492	down	-0.298061	0.0166505	down	0.12871	0.23408	up	-0.0978504	0.433881	down
FBgn0004908	Arl2	ADP ribosylation factor-like 2	0.0725261	0.666577	up	-0.00691508	0.956235	down	-0.0120367	0.950387	down	-0.183124	0.256639	down
FBgn0004907	14-3-3zeta	14-3-3zeta	0.138667	0.153374	up	0.00103712	0.986255	up	0.119649	0.19035	up	-0.0028078	0.985161	down
FBgn0004903	Rb97D	Ribonuclear protein at 97D	-0.0944662	0.53548	down	-0.108694	0.291142	down	-0.0799987	0.580706	down	-0.243717	0.0957451	down
FBgn0004901	Prat	Phosphoribosylamidotransferase	0.0586656	0.719012	up	0.00423202	0.964341	up	0.401863	0.00410756	up	0.371147	0.00589881	up
FBgn0004898	fd96Cb	forkhead domain 96Cb	-0.232486	0.188983	down	-0.00788336	0.977488	down	-0.0919549	0.592625	down	0.0979038	0.660497	up
FBgn0004897	fd96Ca	forkhead domain 96Ca	-0.0581067	NA	down	-0.0346605	0.86379	down	-0.0341635	0.84962	down	-0.100477	0.650813	down
FBgn0004896	fd59A	forkhead domain 59A	-0.0483038	NA	down	0.00136163	0.995588	up	0.00887379	0.968761	up	0.112622	0.612728	up
FBgn0004895	FoxL1	Forkhead box L1	0.0315896	NA	up	-0.0457128	0.806451	down	0.130338	0.428163	up	-0.0715975	0.746278	down
FBgn0004893	bowl	brother of odd with entrails limited	-0.132638	0.373229	down	-0.0250879	0.767831	down	-0.0629822	0.681631	down	-0.0746957	0.668803	down
FBgn0004892	sob	sister of odd and bowl	-0.0755507	0.660357	down	-0.0163891	0.910978	down	-0.0275118	0.888776	down	-0.0450976	0.827212	down
FBgn0004889	tws	twins	0.0798999	0.569374	up	-0.00493611	0.956235	down	0.110116	0.360724	up	-0.0195006	0.907156	down
FBgn0004888	Scsalpha1	Succinyl-coenzyme A synthetase alpha subunit 1	0.0611162	0.594296	up	0.00839301	0.872102	up	0.120366	0.18526	up	0.143813	0.119463	up
FBgn0004885	tok	tolkin	0.0803358	0.634144	up	0.0930977	0.409219	up	0.169021	0.288011	up	0.413876	0.0231708	up
FBgn0004882	orb	oo18 RNA-binding protein	-0.192803	0.238624	down	-0.00240373	0.989746	down	-0.264173	0.182328	down	-0.0251303	0.917304	down
FBgn0004880	scrt	scratch	-0.597589	0.00971449	down	0.0117481	0.939195	up	0.121513	0.466396	up	1.2409	3.22813e-06	sig_up
FBgn0004878	cas	castor	-0.437433	0.0252909	down	-0.0880669	0.473903	down	-0.0298182	0.878704	down	0.0840815	0.672049	up
FBgn0004876	cdi	center divider	-0.190455	0.16331	down	-0.299576	0.0510996	down	0.0783325	0.577657	up	-0.0015049	0.995715	down
FBgn0004875	enc	encore	0.0616983	0.641037	up	0.0131661	0.817393	up	-0.0741146	0.519607	down	-0.0540188	0.684943	down
FBgn0004872	piwi	P-element induced wimpy testis	-0.105491	0.497579	down	-0.0117933	0.956235	down	0.153341	0.373662	up	0.357488	0.13643	up
FBgn0004870	bab1	bric a brac 1	-0.0308677	0.855668	down	-0.00871324	0.974816	down	0.0256114	0.899474	up	0.0374691	0.872517	up
FBgn0004868	Gdi	GDP dissociation inhibitor	0.0341719	0.811601	up	-0.00748728	0.907776	down	-0.330284	0.00112326	down	-0.474601	1.17243e-06	down
FBgn0004867	RpS2	Ribosomal protein S2	0.121993	0.324206	up	0.00869199	0.894135	up	0.0837261	0.481522	up	0.0493369	0.727386	up
FBgn0004865	Eip78C	Ecdysone-induced protein 78C	-0.481032	0.0283854	down	-0.103933	0.462227	down	-2.14339	5.58606e-11	sig_down	-1.8783	1.8255e-08	sig_down
FBgn0004864	hop	hopscotch	0.0310016	0.861281	up	-0.0179334	0.827066	down	-0.0118137	0.947913	down	-0.191117	0.175068	down
FBgn0004863	C15	C15	-0.0983675	0.516839	down	0.00265781	0.98963	up	0.0525618	0.772938	up	0.327919	0.177639	up
FBgn0004862	bap	bagpipe	-0.0402465	0.807647	down	0.0263281	0.903257	up	-0.103196	0.542363	down	0.0567059	0.801404	up
FBgn0004861	ph-p	polyhomeotic proximal	-0.0787828	0.64267	down	-0.0514767	0.639756	down	0.0738493	0.659377	up	0.000370029	0.999567	up
FBgn0004860	ph-d	polyhomeotic distal	0.0505156	0.778851	up	-0.0174773	0.885626	down	0.0489212	0.776209	up	-0.126427	0.475131	down
FBgn0004859	ci	cubitus interruptus	0.171534	0.218837	up	-0.00342167	0.976211	down	0.126609	0.354656	up	-0.083553	0.607927	down
FBgn0004858	elB	elbow B	0.00719796	0.970168	up	-0.0137347	0.909027	down	0.104321	0.509953	up	0.0123651	0.953426	up
FBgn0004856	Bx42	Bx42	0.0925857	0.481284	up	0.00264278	0.976211	up	-0.0575746	0.655333	down	-0.149674	0.223411	down
FBgn0004855	RpII15	RNA polymerase II 15kD subunit	0.107781	0.459618	up	0.0058557	0.956235	up	0.0550735	0.712439	up	0.0060729	0.975985	up
FBgn0004854	B-H2	BarH2	-0.0997965	0.514349	down	-0.00738703	0.979189	down	-0.0256301	0.899593	down	0.0690392	0.754784	up
FBgn0004852	Ac76E	Adenylyl cyclase 76E	0.515774	2.02699e-05	up	-0.0027215	0.976655	down	0.00815142	0.964704	up	-0.57752	4.17787e-06	down
FBgn0004842	RYa-R	RYamide receptor	0.0692816	NA	up	-0.0155141	NA	down	0.0583109	NA	up	-0.136689	NA	down
FBgn0004841	TkR86C	Tachykinin-like receptor at 86C	-0.12674	0.391236	down	-0.0148309	0.956235	down	0.0796859	0.633604	up	0.307388	0.213507	up
FBgn0004839	otk	off-track	-0.0885612	0.592959	down	-0.0199104	0.894235	down	0.00473099	0.985626	up	0.00198597	0.99473	up
FBgn0004838	Hrb27C	Heterogeneous nuclear ribonucleoprotein at 27C	0.242505	0.0419371	up	-0.00210158	0.983231	down	-0.070158	0.584474	down	-0.417105	0.000412041	down
FBgn0004837	Su(H)	Suppressor of Hairless	0.0204734	0.919351	up	-0.00126875	0.99295	down	0.0508834	0.782406	up	0.0270783	0.903083	up
FBgn0004832	Xpac	Xeroderma pigmentosum group A-like	0.0409291	0.825043	up	0.0323224	0.76512	up	0.0129906	0.949122	up	0.13288	0.450849	up
FBgn0004828	His3.3B	Histone H3.3B	-0.209909	0.00705693	down	-0.0103632	0.826318	down	-0.142376	0.0647445	down	-0.019275	0.862171	down
FBgn0004811	fs(2)ltoPP43	female sterile (2) ltoPP43	0.0345456	0.845016	up	0.000601791	0.994721	up	-0.00430537	0.984454	down	-0.0416698	0.812303	down
FBgn0004797	mdy	midway	0.256406	0.0723654	up	0.214677	0.123081	up	0.0227974	0.89881	up	0.0474653	0.790784	up
FBgn0004795	retn	retained	-0.114168	0.476084	down	-0.00415363	0.983328	down	-0.00694594	0.978071	down	0.112438	0.569944	up
FBgn0004784	inaC	inactivation no afterpotential C	-0.105455	NA	down	0.0324426	NA	up	-0.104972	NA	down	0.290554	NA	up
FBgn0004783	Ccp84Aa	Ccp84Aa	-0.0480056	0.71336	down	-0.0421244	0.817393	down	0.364475	0.129876	up	0.278738	0.251166	up
FBgn0004782	Ccp84Ab	Ccp84Ab	-0.130575	0.412109	down	-0.0253966	0.887846	down	1.70564	1.38041e-05	sig_up	1.78792	1.23756e-06	sig_up
FBgn0004781	Ccp84Ac	Ccp84Ac	-0.0167112	0.877819	down	-0.0143528	0.946591	down	-0.0162979	0.923977	down	-0.0659537	0.741708	down
FBgn0004780	Ccp84Ad	Ccp84Ad	-0.0403993	0.740558	down	-0.0231711	0.91976	down	0.0850728	0.582362	up	0.104786	0.623128	up
FBgn0004779	Ccp84Ae	Ccp84Ae	-0.025793	0.768866	down	-0.0198906	0.886839	down	0.0787724	0.562589	up	0.0698123	0.713851	up
FBgn0004778	Ccp84Af	Ccp84Af	-0.0156744	0.883582	down	-0.0173048	0.928681	down	0.0183118	0.912409	up	-0.0257824	0.903461	down
FBgn0004777	Ccp84Ag	Ccp84Ag	-0.0150959	0.89701	down	-0.0247779	0.886839	down	0.0550244	0.71625	up	-0.00367033	0.988777	down
FBgn0004698	Xpc	Xeroderma pigmentosum, complementation group C	0.0671977	0.694022	up	0.0244131	0.805641	up	0.231183	0.133841	up	0.350315	0.0308582	up
FBgn0004687	Mlc-c	Myosin light chain cytoplasmic	-0.199583	0.0712799	down	-0.0132343	0.818554	down	-0.164586	0.123091	down	-0.0769771	0.552926	down
FBgn0004666	sim	single-minded	-0.00963773	NA	down	-0.00448621	NA	down	-0.0167248	NA	down	-0.0291192	NA	down
FBgn0004657	mys	myospheroid	0.141239	0.250375	up	-0.00591995	0.939195	down	0.163	0.150673	up	-0.042955	0.770147	down
FBgn0004656	fs(1)h	female sterile (1) homeotic	0.0573628	0.688513	up	-0.00412104	0.956235	down	-0.0784879	0.514887	down	-0.218853	0.0506509	down
FBgn0004655	wapl	wings apart-like	0.0100341	0.957843	up	-0.0130467	0.888516	down	-0.125555	0.368265	down	-0.300445	0.0413944	down
FBgn0004654	Pgd	Phosphogluconate dehydrogenase	-0.300803	0.010113	down	-0.0827465	0.281203	down	-0.215913	0.0671402	down	-0.131094	0.311766	down
FBgn0004652	fru	fruitless	-0.0283694	0.885289	down	-0.152024	0.277216	down	0.121143	0.462586	up	-0.0911834	0.636896	down
FBgn0004650	fs(1)N	female sterile (1) Nasrat	0.0256645	NA	up	-0.0165857	NA	down	0.115774	NA	up	0.00537529	NA	up
FBgn0004649	yl	yolkless	-0.0536055	NA	down	-0.0110804	NA	down	0.0169079	NA	up	0.0936406	NA	up
FBgn0004648	svr	silver	-0.057136	0.748301	down	-0.0276922	0.837027	down	-0.121553	0.466361	down	-0.251363	0.175655	down
FBgn0004647	N	Notch	0.0340017	0.856301	up	-0.00955507	0.939195	down	-0.0947585	0.548979	down	-0.277562	0.100688	down
FBgn0004646	ogre	optic ganglion reduced	-0.0709873	0.678847	down	-0.00932175	0.939195	down	-0.432921	0.0118862	down	-0.451131	0.0097291	down
FBgn0004644	hh	hedgehog	-0.324858	0.0829999	down	-0.739866	0.0122415	down	0.0314825	0.874476	up	-0.0962216	0.641913	down
FBgn0004643	Zw10	Zeste-white 10	-0.10578	0.457946	down	-0.0160615	0.838707	down	-0.160062	0.216898	down	-0.182198	0.185699	down
FBgn0004638	drk	downstream of receptor kinase	-0.00252921	0.986723	down	-0.01401	0.767831	down	-0.0187672	0.888861	down	-0.126869	0.217549	down
FBgn0004636	Rap1	Rap1 GTPase	0.0217776	0.895158	up	-0.00362729	0.963484	down	-0.0355272	0.793162	down	-0.115089	0.348835	down
FBgn0004635	rho	rhomboid	-0.21217	0.156789	down	-0.0312255	0.760401	down	-0.208948	0.182328	down	-0.152776	0.371166	down
FBgn0004629	Cys	Cystatin-like	1.03194	4.23411e-17	sig_up	1.18146	2.05929e-21	sig_up	-0.203432	0.0894743	down	-0.103592	0.443912	down
FBgn0004623	Gbeta76C	G protein beta-subunit 76C	-0.0685998	NA	down	-0.0456034	0.806451	down	0.038803	0.832909	up	-0.00739623	0.977978	down
FBgn0004622	TkR99D	Tachykinin-like receptor at 99D	-0.15724	0.326463	down	-0.0296262	0.837307	down	0.0551716	0.760931	up	0.117409	0.553341	up
FBgn0004620	GluRIIA	Glutamate receptor IIA	0.124851	0.4015	up	-0.0090537	0.929234	down	-0.0544348	0.727155	down	-0.353578	0.0196702	down
FBgn0004619	GluRIA	Glutamate receptor IA	-0.0315602	0.861281	down	0.0418272	0.790653	up	0.0620384	0.734708	up	0.473182	0.0623795	up
FBgn0004618	gl	glass	0.0232265	NA	up	0.0394294	NA	up	0.0138014	NA	up	0.158166	NA	up
FBgn0004611	Plc21C	Phospholipase C at 21C	0.187636	0.17625	up	-0.0108552	0.902254	down	0.441634	0.00278407	up	0.063085	0.707968	up
FBgn0004607	zfh2	Zn finger homeodomain 2	0.0173848	0.930994	up	0.00145757	0.989434	up	-0.0384586	0.828569	down	-0.0590575	0.755308	down
FBgn0004606	zfh1	Zn finger homeodomain 1	-0.17295	0.266303	down	-0.0219042	0.85579	down	0.0525666	0.761001	up	0.14043	0.43287	up
FBgn0004598	Fur2	Furin 2	-0.055323	0.755429	down	-0.0100025	0.956235	down	-0.054932	0.763495	down	-0.0687717	0.732623	down
FBgn0004597	CycC	Cyclin C	0.0651762	0.701678	up	0.00368006	0.977488	up	-0.00409089	0.986514	down	-0.0494165	0.789684	down
FBgn0004595	pros	prospero	-0.351287	0.0424795	down	-0.00274137	0.984794	down	-0.0342661	0.854302	down	0.30137	0.0965582	up
FBgn0004594	Eig71Eg	Ecdysone-induced gene 71Eg	0	NA	NA	0	NA	NA	0	NA	NA	0	NA	NA
FBgn0004593	Eig71Ef	Ecdysone-induced gene 71Ef	0	NA	NA	0	NA	NA	0	NA	NA	0	NA	NA
FBgn0004592	Eig71Ee	Ecdysone-induced gene 71Ee	0	NA	NA	0	NA	NA	0	NA	NA	0	NA	NA
FBgn0004591	Eig71Ed	Ecdysone-induced gene 71Ed	0	NA	NA	0.00291959	NA	up	0	NA	NA	0.020476	NA	up
FBgn0004590	Eig71Ec	Ecdysone-induced gene 71Ec	0	NA	NA	0	NA	NA	0	NA	NA	0	NA	NA
FBgn0004589	Eig71Eb	Ecdysone-induced gene 71Eb	0	NA	NA	0	NA	NA	0	NA	NA	0	NA	NA
FBgn0004588	Eig71Ea	Ecdysone-induced gene 71Ea	0	NA	NA	0	NA	NA	0	NA	NA	0	NA	NA
FBgn0004587	B52	B52	0.210374	0.0921055	up	0.0167819	0.806451	up	0.0990738	0.430915	up	0.0191344	0.910744	up
FBgn0004584	Rrp1	Recombination repair protein 1	-0.0540469	0.743183	down	0.00633448	0.945873	up	-0.0671535	0.635319	down	0.0484808	0.773358	up
FBgn0004583	ex	expanded	-0.192156	0.175217	down	-0.22043	0.124123	down	-0.239219	0.10049	down	-0.377553	0.0156509	down
FBgn0004581	bgcn	benign gonial cell neoplasm	-0.0918856	NA	down	0.0380109	0.843785	up	-0.411111	0.0906061	down	-0.00680539	0.980392	down
FBgn0004580	Cbp53E	Calbindin 53E	-0.280129	0.0243702	down	-0.00292113	0.976211	down	0.314522	0.0132023	up	0.693148	2.20783e-07	up
FBgn0004577	Pxd	Peroxidase	-0.0320279	0.827653	down	-0.00912965	0.976211	down	-0.0280462	0.876143	down	-0.0311366	0.896193	down
FBgn0004575	Syn	Synapsin	-0.310975	0.0374473	down	-0.000450876	0.996018	down	0.211787	0.14767	up	0.756705	2.54488e-05	up
FBgn0004574	Rop	Ras opposite	-0.0754296	0.49896	down	-0.000516272	0.99311	down	0.0819951	0.404898	up	0.177608	0.0548106	up
FBgn0004573	5-HT7	5-hydroxytryptamine (serotonin) receptor 7	-0.130289	0.415241	down	-0.113375	0.397259	down	0.0316083	0.871231	up	-0.0526617	0.799142	down
FBgn0004569	aos	argos	-0.400941	0.0390712	down	0.00453841	0.97942	up	0.0329852	0.865422	up	0.721288	0.00347615	up
FBgn0004567	slp2	sloppy paired 2	-0.0183576	0.924604	down	0.00362275	0.985857	up	-0.0116769	0.958442	down	0.0360839	0.873689	up
FBgn0004556	Dbp73D	Dead box protein 73D	0.3778	0.0180633	up	0.0492546	0.608046	up	0.376669	0.0229094	up	0.180208	0.262161	up
FBgn0004554	Edg91	Ecdysone-dependent gene 91	-0.173203	0.285797	down	-0.0419993	0.817393	down	1.86283	0.000281361	sig_up	2.08676	3.50477e-05	sig_up
FBgn0004552	Akh	Adipokinetic hormone	-0.070368	0.68478	down	-0.00345326	0.984492	down	0.30039	0.0992253	up	0.512095	0.0246773	up
FBgn0004516	Gad1	Glutamic acid decarboxylase 1	-0.419358	0.0137328	down	0.00818806	0.945396	up	0.195728	0.206449	up	1.03334	1.88521e-07	sig_up
FBgn0004514	Oct-TyrR	Octopamine-Tyramine receptor	-0.150166	0.351636	down	-0.0167463	0.933457	down	0.0457098	0.810765	up	0.176467	0.397241	up
FBgn0004513	Mdr65	Multi drug resistance 65	-0.230472	0.0996255	down	0.00836402	0.929025	up	0.144976	0.2916	up	0.676725	3.1396e-05	up
FBgn0004512	Mdr49	Multi drug resistance 49	0.502345	0.000804726	up	1.12812	1.69957e-12	sig_up	0.061589	0.681502	up	0.596888	0.000100668	up
FBgn0004511	dy	dusky	-0.0146711	0.903095	down	-0.00119678	0.995588	down	-1.02392	0.0229629	sig_down	-1.10927	0.0277271	sig_down
FBgn0004510	Ets97D	Ets at 97D	0.0951279	0.559674	up	0.00468638	0.976211	up	0.0963276	0.554501	up	0.0394441	0.846973	up
FBgn0004509	Fur1	Furin 1	0.0326398	0.85352	up	-0.00333515	0.976211	down	-0.0483143	0.748653	down	-0.145674	0.32375	down
FBgn0004507	GlyP	Glycogen phosphorylase	-0.089458	0.51388	down	0.0605549	0.378166	up	-0.14841	0.211768	down	0.131219	0.314078	up
FBgn0004465	Su(P)	Suppressor of ref(2)P sterility	0.0542798	0.729616	up	0.00244976	0.97942	up	0.174181	0.1536	up	0.158227	0.225353	up
FBgn0004463	RpIII128	RNA polymerase III 128kD subunit	0.33801	0.0118775	up	0.016108	0.839444	up	0.126054	0.346981	up	-0.0562159	0.732169	down
FBgn0004456	mew	multiple edematous wings	-0.0607565	0.686959	down	-0.00467932	0.956235	down	0.0920706	0.457706	up	0.131985	0.322256	up
FBgn0004449	Ten-m	Tenascin major	-0.106497	0.457195	down	-0.0485694	0.518804	down	0.0857098	0.528003	up	0.0430174	0.799142	up
FBgn0004436	Ubc6	Ubiquitin conjugating enzyme 6	-0.0956162	0.40042	down	0.00713766	0.909027	up	-0.0392838	0.744397	down	0.131936	0.203761	up
FBgn0004435	Galphaq	G protein alpha q subunit	0.0711431	0.596329	up	-0.00447588	0.956235	down	-0.0516666	0.687364	down	-0.204969	0.0656959	down
FBgn0004432	Cyp1	Cyclophilin 1	0.182524	0.20501	up	0.0228038	0.794944	up	0.0722397	0.631381	up	0.0296912	0.873871	up
FBgn0004431	LysX	Lysozyme X	-0.0398515	NA	down	-0.0455768	NA	down	-0.000442169	NA	down	-0.108862	NA	down
FBgn0004430	LysS	Lysozyme S	-0.590568	0.0180633	down	-0.255943	0.163324	down	-0.097055	0.578818	down	-0.0517829	0.808388	down
FBgn0004429	LysP	Lysozyme P	0.01183	0.949636	up	0.000797053	0.996096	up	0.744744	0.0103371	up	0.791167	0.0101482	up
FBgn0004428	LysE	Lysozyme E	0.0088038	0.962744	up	0.0266896	0.864423	up	-0.155384	0.364829	down	-0.0537393	0.799291	down
FBgn0004427	LysD	Lysozyme D	0.125278	0.435489	up	0.0822434	0.5375	up	0.0582384	0.749625	up	0.152281	0.431247	up
FBgn0004426	LysC	Lysozyme C	0.125612	0.435041	up	0.313736	0.106462	up	0.390509	0.0468879	up	0.93316	0.000417963	up
FBgn0004425	LysB	Lysozyme B	0.028537	0.880161	up	0.0428498	0.766923	up	-0.132177	0.442321	down	-0.0243664	0.913838	down
FBgn0004419	me31B	maternal expression at 31B	0.220098	0.0647451	up	0.00353067	0.967385	up	-0.146222	0.215101	down	-0.401555	0.000582545	down
FBgn0004414	msopa	male-specific opa containing gene	0	NA	NA	0	NA	NA	0	NA	NA	0	NA	NA
FBgn0004407	DNApol-gamma35	DNA polymerase gamma 35kD subunit	0.026476	0.875302	up	-0.0377086	0.553847	down	0.143239	0.226461	up	-0.037778	0.809234	down
FBgn0004406	tam	tamas	0.0599607	0.732469	up	0.00665412	0.956235	up	-0.0365049	0.833957	down	-0.0622015	0.735953	down
FBgn0004404	RpS14b	Ribosomal protein S14b	-0.00182511	0.988772	down	0.00587151	0.922634	up	-0.0274646	0.79186	down	0.0210844	0.838909	up
FBgn0004403	RpS14a	Ribosomal protein S14a	-0.0320253	0.812612	down	0.00466924	0.944495	up	0.0779605	0.44863	up	0.182354	0.0517345	up
FBgn0004401	Pep	Protein on ecdysone puffs	-0.0097511	0.958282	down	0.00261681	0.98267	up	-0.106126	0.448821	down	-0.0880706	0.588948	down
FBgn0004400	rhi	rhino	-0.00516194	NA	down	-0.0298773	NA	down	0.0132428	NA	up	-0.120601	NA	down
FBgn0004397	Vinc	Vinculin	0.0348111	0.841313	up	0.0123651	0.879364	up	-0.0262676	0.873926	down	0.0280279	0.874371	up
FBgn0004396	CrebA	Cyclic-AMP response element binding protein A	0.0370546	0.84272	up	-0.0105681	0.939195	down	-0.507832	0.00840363	down	-0.876133	9.22038e-05	down
FBgn0004395	unk	unkempt	-0.0263712	0.895338	down	0.00198557	0.986255	up	-0.00126917	0.996483	down	0.0526421	0.790676	up
FBgn0004394	pdm2	POU domain protein 2	-0.149971	0.351004	down	0.00664049	0.972369	up	-0.0293549	0.884477	down	0.229349	0.251166	up
FBgn0004391	shtd	shattered	0.016053	0.935387	up	0.0378724	0.708937	up	-0.0449609	0.794702	down	0.096794	0.5923	up
FBgn0004390	RasGAP1	Ras GTPase activating protein 1	-0.0388156	0.834496	down	-0.00752515	0.964341	down	0.0183174	0.930783	up	0.0181243	0.934921	up
FBgn0004389	bnk	bottleneck	-0.0170825	NA	down	0	NA	NA	-0.0325497	NA	down	0	NA	NA
FBgn0004387	Klp98A	Kinesin-like protein at 98A	0.0633279	0.704689	up	0.000128097	0.998635	up	-0.00813925	0.968879	down	-0.0891212	0.594553	down
FBgn0004381	Klp68D	Kinesin-like protein at 68D	0.0344431	0.854817	up	-0.0014978	0.987853	down	0.0337841	0.851797	up	-0.0155167	0.940692	down
FBgn0004380	Klp64D	Kinesin-like protein at 64D	0.0848654	0.557917	up	-0.00238203	0.982102	down	-0.0220537	0.892973	down	-0.161877	0.234685	down
FBgn0004379	Klp67A	Kinesin-like protein at 67A	-0.0103835	0.957843	down	-0.00231163	0.98757	down	-0.013575	0.950008	down	-0.0198782	0.930613	down
FBgn0004378	Klp61F	Kinesin-like protein at 61F	-0.112326	0.48277	down	-0.0392944	0.763022	down	-0.0663936	0.709323	down	-0.118346	0.543599	down
FBgn0004374	neb	nebbish	-0.442995	0.0450707	down	-0.0222697	0.896794	down	-0.00926766	0.969104	down	0.257877	0.225888	up
FBgn0004373	fwd	four wheel drive	0.0271166	0.885289	up	-0.000629074	0.994721	down	0.0525479	0.734521	up	0.0268429	0.887023	up
FBgn0004372	aly	always early	-0.0942644	NA	down	-0.0382424	0.839772	down	-0.00165095	0.995203	down	0.00165509	0.996122	up
FBgn0004370	Ptp10D	Protein tyrosine phosphatase 10D	-0.0917637	0.565463	down	-0.00202574	0.985448	down	-0.259695	0.094798	down	-0.167304	0.300308	down
FBgn0004369	Ptp99A	Protein tyrosine phosphatase 99A	-0.167672	0.257185	down	-0.105796	0.323715	down	0.29553	0.0548994	up	0.24677	0.114158	up
FBgn0004368	Ptp4E	Protein tyrosine phosphatase 4E	-0.00895756	0.962671	down	-0.0116812	0.91976	down	0.137673	0.360845	up	0.0737685	0.687059	up
FBgn0004367	mei-41	meiotic 41	-0.0120209	0.949636	down	0.00610111	0.97942	up	-0.137138	0.426067	down	-0.107199	0.606573	down
FBgn0004364	18w	18 wheeler	-0.125796	0.428184	down	-0.00631928	0.965401	down	-0.00974018	0.965288	down	0.0886505	0.640777	up
FBgn0004363	porin	porin	0.0921812	0.468189	up	0.00875797	0.89085	up	0.00286432	0.988345	up	-0.0177557	0.908805	down
FBgn0004362	HmgD	High mobility group protein D	0.00692255	0.971119	up	-0.00808607	0.941064	down	-0.174347	0.244857	down	-0.321426	0.0413682	down
FBgn0004360	Wnt2	Wnt oncogene analog 2	-0.252604	0.136244	down	-0.00392311	0.983328	down	-0.0690047	0.698854	down	0.157634	0.413523	up
FBgn0004359	T48	Transcript 48	-0.111699	0.479547	down	-0.00786219	0.956235	down	-0.342871	0.0472154	down	-0.259714	0.131631	down
FBgn0004244	Rdl	Resistant to dieldrin	-0.287298	0.0797549	down	-0.00299369	0.983711	down	0.373563	0.0347497	up	0.980171	1.29929e-05	up
FBgn0004242	Syt1	Synaptotagmin 1	-0.366067	0.00723559	down	-0.00524372	0.956235	down	0.339501	0.014339	up	0.809526	7.30403e-08	up
FBgn0004240	DptA	Diptericin A	-0.0275599	NA	down	0.0366769	NA	up	-0.0171913	NA	down	0.471876	NA	up
FBgn0004237	Hrb87F	Heterogeneous nuclear ribonucleoprotein at 87F	0.0942271	0.549921	up	0.0027348	0.983328	up	-0.308358	0.0501608	down	-0.485378	0.00367824	down
FBgn0004228	mex1	midgut expression 1	-0.298442	0.00925517	down	-0.371601	0.00720401	down	0.0656045	0.605809	up	0.0553147	0.705036	up
FBgn0004227	nonA	no on or off transient A	0.0370484	0.827104	up	-0.00524549	0.956235	down	-0.0777754	0.569564	down	-0.210924	0.113903	down
FBgn0004198	ct	cut	-0.136922	0.376636	down	-0.00484527	0.97017	down	-0.000585181	0.998873	down	0.118735	0.498365	up
FBgn0004197	Ser	Serrate	-0.168764	0.275425	down	-0.115423	0.355141	down	-0.348782	0.0464181	down	-0.508166	0.0117167	down
FBgn0004192	snRNA:U2:34ABb	small nuclear RNA U2 at 34AB b	-0.180766	NA	down	0.147742	0.335584	up	-0.0257394	0.888861	down	2.07529	0.00279038	sig_up
FBgn0004191	snRNA:U2:34ABa	small nuclear RNA U2 at 34AB a	-0.0200541	NA	down	-0.00793314	NA	down	-0.0164347	NA	down	-0.0224219	NA	down
FBgn0004189	snRNA:U6:96Ab	small nuclear RNA U6 at 96A b	-0.00386675	NA	down	0	NA	NA	-0.0078485	NA	down	0	NA	NA
FBgn0004187	snRNA:U1:95Cc	small nuclear RNA U1 at 95C c	-0.00681233	NA	down	0.00960937	NA	up	0.0380768	NA	up	0.174779	NA	up
FBgn0004186	snRNA:U1:95Cb	small nuclear RNA U1 at 95C b	-0.0508614	0.747682	down	0.948484	0.014902	up	-0.0239955	0.904104	down	1.47841	0.00125521	sig_up
FBgn0004183	snRNA:U1:82Eb	small nuclear RNA U1 at 82Eb	0	NA	NA	0	NA	NA	0	NA	NA	0	NA	NA
FBgn0004181	Ebp	Ejaculatory bulb protein	-0.483933	0.0500067	down	-0.0170922	0.942076	down	0.864128	0.0190741	up	3.33987	0.000253878	sig_up
FBgn0004179	Csp	Cysteine string protein	-0.104153	0.382073	down	-0.10999	0.159136	down	-0.0894695	0.411044	down	-0.203377	0.0509152	down
FBgn0004177	mts	microtubule star	0.0664824	0.376132	up	0.0107424	0.801619	up	-0.0351854	0.665421	down	-0.044642	0.551387	down
FBgn0004175	Mst84Dd	Male-specific RNA 84Dd	0.00855891	NA	up	0	NA	NA	0	NA	NA	-0.0189483	NA	down
FBgn0004174	Mst84Dc	Male-specific RNA 84Dc	0	NA	NA	0	NA	NA	0	NA	NA	0	NA	NA
FBgn0004173	Mst84Db	Male-specific RNA 84Db	0	NA	NA	0	NA	NA	0	NA	NA	0	NA	NA
FBgn0004172	Mst84Da	Male-specific RNA 84Da	0.0122392	NA	up	0.00864079	NA	up	-0.0235418	NA	down	-0.0161777	NA	down
FBgn0004171	Mst98Cb	Male-specific RNA 98Cb	-0.0617241	NA	down	-0.0231979	NA	down	-0.0332351	NA	down	-0.0358966	NA	down
FBgn0004170	sc	scute	0.0140824	NA	up	0.0347384	NA	up	-0.0601995	NA	down	0.0491449	NA	up
FBgn0004169	up	upheld	0.0828942	0.544948	up	0.00919163	0.894135	up	-0.00220173	0.992071	down	-0.011611	0.943979	down
FBgn0004168	5-HT1A	5-hydroxytryptamine (serotonin) receptor 1A	-0.0120485	0.949636	down	0.0246914	0.88389	up	0.133375	0.43877	up	0.467944	0.0548106	up
FBgn0004167	kst	karst	-0.231219	0.0724281	down	-0.00935983	0.909027	down	-0.0296674	0.851098	down	0.118523	0.406826	up
FBgn0004143	nullo	nullo	0	NA	NA	0	NA	NA	0	NA	NA	0	NA	NA
FBgn0004133	blow	blown fuse	0.0872132	0.594296	up	0.0237383	0.827066	up	0.0132633	0.947863	up	0.0506883	0.79063	up
FBgn0004132	boca	boca	0.100061	0.492512	up	0.037124	0.630412	up	-0.496508	0.000668027	down	-0.423745	0.00268503	down
FBgn0004118	nAChRbeta2	nicotinic Acetylcholine Receptor beta2	-0.0342872	0.85194	down	0.042125	0.756998	up	0.176689	0.308009	up	0.785969	0.00484625	up
FBgn0004117	Tm2	Tropomyosin 2	0.0584003	0.650505	up	0.01183	0.827066	up	0.0518514	0.657187	up	0.0945672	0.40184	up
FBgn0004110	tin	tinman	-0.055468	NA	down	0.0112281	0.967385	up	-0.0626809	NA	down	0.0692671	0.750141	up
FBgn0004108	Nrt	Neurotactin	-0.261899	0.109787	down	-0.0248493	0.851479	down	-0.340251	0.0596916	down	-0.178122	0.336338	down
FBgn0004107	Cdk2	Cyclin-dependent kinase 2	-0.0663771	0.695504	down	-0.00659893	0.956235	down	-1.43069	7.59363e-14	sig_down	-1.36213	3.46324e-13	sig_down
FBgn0004106	Cdk1	Cyclin-dependent kinase 1	0.00364226	0.986654	up	-0.0125012	0.922634	down	0.140581	0.3687	up	0.0581501	0.76221	up
FBgn0004103	Pp1-87B	Protein phosphatase 1 at 87B	0.0476623	0.702442	up	-0.00263082	0.970749	down	-0.0292488	0.810838	down	-0.120455	0.225754	down
FBgn0004102	oc	ocelliless	0.14202	0.376294	up	-0.0040026	0.984492	down	0.155038	0.364402	up	-0.0327036	0.882603	down
FBgn0004101	bs	blistered	0.127663	0.322916	up	0.0019927	0.983328	up	-0.098043	0.425534	down	-0.250277	0.0375205	down
FBgn0004087	Dhfr	Dihydrofolate reductase	0.0357616	0.841313	up	-0.0361318	0.665451	down	-0.0255125	0.882942	down	-0.279369	0.0591298	down
FBgn0004066	Prosalpha4	Proteasome alpha4 subunit	0.165106	0.222181	up	0.00115939	0.986907	up	-0.0736642	0.593181	down	-0.288737	0.0281642	down
FBgn0004057	Zw	Zwischenferment	-0.135009	0.320029	down	0.0196009	0.772491	up	-0.0649767	0.63621	down	0.216444	0.094996	up
FBgn0004055	uzip	unzipped	0.0830296	0.617952	up	-0.00112985	0.98963	down	0.695601	0.000225886	up	0.508983	0.00575364	up
FBgn0004054	zen2	zerknullt-related	0	NA	NA	0	NA	NA	0	NA	NA	0	NA	NA
FBgn0004053	zen	zerknullt	0.0134739	NA	up	0.00555113	NA	up	0	NA	NA	0.00460773	NA	up
FBgn0004052	Z600	Z600	0.0241853	NA	up	-0.00467436	NA	down	0.00657343	NA	up	-0.0948547	NA	down
FBgn0004050	z	zeste	0.0883813	0.546735	up	0.0102795	0.901651	up	-0.123427	0.346803	down	-0.160052	0.25319	down
FBgn0004049	yrt	yurt	0.119927	0.424645	up	-0.00783445	0.939195	down	-0.00113961	0.996483	down	-0.238809	0.109066	down
FBgn0004047	Yp3	Yolk protein 3	-1.06167	0.00800721	sig_down	-0.476882	0.069665	down	0.365771	0.0963999	up	0.830848	0.0227259	up
FBgn0004045	Yp1	Yolk protein 1	0	NA	NA	0.00291959	NA	up	0	NA	NA	0.020476	NA	up
FBgn0004034	y	yellow	-0.0278092	0.821369	down	-0.00936427	0.974651	down	0.0546397	0.7271	up	0.103252	0.62643	up
FBgn0004003	wbl	windbeutel	0.0175061	0.929042	up	-0.00315627	0.985448	down	-0.542893	0.0169328	down	-0.806558	0.00341739	down
FBgn0003997	hid	head involution defective	-0.0118924	0.941941	down	-0.00343371	0.986907	down	-0.126188	0.442155	down	-0.189246	0.400969	down
FBgn0003996	w	white	0.00367568	NA	up	-0.0125705	NA	down	0.0413312	NA	up	-0.027314	NA	down
FBgn0003984	vn	vein	0.0592005	0.739727	up	-0.0070907	0.960888	down	0.119613	0.460522	up	0.00200403	0.99473	up
FBgn0003983	Vm34Ca	Vitelline membrane 34Ca	-0.00399189	NA	down	-0.0023484	NA	down	0.00319103	NA	up	0	NA	NA
FBgn0003980	Vm26Ab	Vitelline membrane 26Ab	0	NA	NA	-0.00240217	NA	down	0.0152236	NA	up	0	NA	NA
FBgn0003979	Vm26Aa	Vitelline membrane 26Aa	0.0185415	NA	up	0.0065583	NA	up	-0.0695638	NA	down	-0.116454	NA	down
FBgn0003978	vls	valois	0.147792	0.334026	up	0.0180887	0.863364	up	0.113256	0.463297	up	0.0870176	0.629785	up
FBgn0003977	vir	virilizer	0.0204098	0.916547	up	0.00450085	0.967385	up	-0.057325	0.708861	down	-0.0507002	0.772057	down
FBgn0003975	vg	vestigial	-0.0757015	0.624122	down	-0.011067	0.967385	down	-0.0433316	0.815817	down	-0.00347084	0.991153	down
FBgn0003969	vap	vacuolar peduncle	-0.071733	0.669126	down	-0.00617319	0.956235	down	-0.0773677	0.614468	down	-0.0698015	0.6965	down
FBgn0003965	v	vermilion	0.182863	0.235204	up	0.0582721	0.592612	up	-0.0882466	0.585186	down	-0.121812	0.490481	down
FBgn0003964	usp	ultraspiracle	-0.211952	0.0840778	down	-0.0015218	0.985448	down	-0.440495	0.000487569	down	-0.180216	0.159744	down
FBgn0003963	ush	u-shaped	0.0123644	0.949694	up	0.00135306	0.98963	up	-0.0985656	0.530019	down	-0.126829	0.461051	down
FBgn0003961	Uro	Urate oxidase	3.95216	4.27704e-12	sig_up	1.70651	0.000933905	sig_up	2.48307	2.83171e-05	sig_up	0.241458	0.29198	up
FBgn0003950	unc	uncoordinated	0.0224506	NA	up	0.00187583	0.993837	up	0.00418044	NA	up	-0.0302531	0.893681	down
FBgn0003944	Ubx	Ultrabithorax	0.00328297	0.986723	up	-0.00661596	0.956235	down	-0.0261736	0.88192	down	-0.105916	0.527966	down
FBgn0003943	Ubi-p63E	Ubiquitin-63E	-0.165814	0.211439	down	-0.00544083	0.956235	down	-0.129228	0.310983	down	-0.0259847	0.88051	down
FBgn0003942	RpS27A	Ribosomal protein S27A	0.0227875	0.83338	up	0.00488328	0.939195	up	0.0396987	0.663507	up	0.0601224	0.468619	up
FBgn0003941	RpL40	Ribosomal protein L40	0.0921139	0.356265	up	0.00923198	0.852293	up	0.107548	0.218268	up	0.0982908	0.294421	up
FBgn0003938	snRNA:U5:63BC	small nuclear RNA U5 at 63BC	-0.0318451	NA	down	-0.00875537	NA	down	0.00298837	NA	up	0.0331123	NA	up
FBgn0003936	snRNA:U5:35D	small nuclear RNA U5 at 35D	0	NA	NA	0	NA	NA	0	NA	NA	0	NA	NA
FBgn0003935	snRNA:U5:34A	small nuclear RNA U5 at 34A	0.00855891	NA	up	0	NA	NA	0	NA	NA	-0.0189483	NA	down
FBgn0003934	snRNA:U5:23D	small nuclear RNA U5 at 23D	0	NA	NA	0	NA	NA	0	NA	NA	0	NA	NA
FBgn0003933	snRNA:U5:14B	small nuclear RNA U5 at 14B	-0.00386675	NA	down	0	NA	NA	-0.0078485	NA	down	0	NA	NA
FBgn0003931	snRNA:U4:38AB	small nuclear RNA U4 at 38AB	-0.00521531	NA	down	-0.00253617	NA	down	0.0169827	NA	up	0.026354	NA	up
FBgn0003930	snRNA:U4:39B	small nuclear RNA U4 at 39B	-0.0134877	NA	down	0.00981476	NA	up	0.0611731	NA	up	0.231039	NA	up
FBgn0003926	snRNA:U3	small nuclear RNA U3	0	NA	NA	0	NA	NA	0	NA	NA	0	NA	NA
FBgn0003923	snRNA:U2:38ABb	small nuclear RNA U2 at 38AB b	-0.00386675	NA	down	0	NA	NA	-0.0078485	NA	down	0	NA	NA
FBgn0003922	snRNA:U2:38ABa	small nuclear RNA U2 at 38AB a	-0.0186568	NA	down	0.0142074	NA	up	-0.0554692	NA	down	0.0617739	NA	up
FBgn0003920	snRNA:U2:14B	small nuclear RNA U2 at 14B	0	NA	NA	0	NA	NA	0	NA	NA	0	NA	NA
FBgn0003900	twi	twist	-0.0288612	0.877819	down	0.00046255	0.997032	up	0.0928527	0.595774	up	0.180604	0.375938	up
FBgn0003896	tup	tailup	-0.0690659	0.690429	down	-0.00033463	0.997032	down	0.115086	0.47395	up	0.254154	0.151403	up
FBgn0003892	ptc	patched	-0.348359	0.0357229	down	-0.0174957	0.874209	down	0.0422264	0.807426	up	0.301732	0.0813062	up
FBgn0003891	tud	tudor	-0.0896086	0.520546	down	-0.0121893	0.862836	down	-0.23211	0.0598372	down	-0.248472	0.0436503	down
FBgn0003890	betaTub97EF	beta-Tubulin at 97EF	-0.0644407	0.613287	down	-0.0032884	0.964712	down	0.0823763	0.445432	up	0.136779	0.201646	up
FBgn0003889	betaTub85D	beta-Tubulin at 85D	-0.0417557	NA	down	-0.0127989	NA	down	-0.0294883	NA	down	-0.0247954	NA	down
FBgn0003888	betaTub60D	beta-Tubulin at 60D	-0.256232	0.0158142	down	0.0234268	0.649326	up	-0.101369	0.355679	down	0.295453	0.00431648	up
FBgn0003886	alphaTub85E	alpha-Tubulin at 85E	-0.334973	0.000530938	down	0.00650743	0.921181	up	0.385739	9.36996e-05	up	0.884722	7.36142e-20	up
FBgn0003885	alphaTub84D	alpha-Tubulin at 84D	0.0725959	0.63517	up	-0.00133709	0.98596	down	0.0852179	0.527418	up	0.00185592	0.993703	up
FBgn0003884	alphaTub84B	alpha-Tubulin at 84B	0.130697	0.314369	up	0.00163347	0.984794	up	-0.127793	0.287876	down	-0.298884	0.0112163	down
FBgn0003882	tub	tube	0.0375618	0.815376	up	-0.0102723	0.887846	down	-0.0412256	0.77119	down	-0.2008	0.108325	down
FBgn0003870	ttk	tramtrack	-0.0373966	0.832601	down	-0.026019	0.74872	down	-0.162861	0.244123	down	-0.326434	0.0241303	down
FBgn0003867	tsl	torso-like	-0.0761219	0.640901	down	-0.266657	0.0838751	down	0.211735	0.144569	up	0.00955106	0.963625	up
FBgn0003866	tsh	teashirt	0.0163838	0.929459	up	-0.0015625	0.985448	down	0.142038	0.27319	up	0.125206	0.388947	up
FBgn0003865	tsg	twisted gastrulation	0	NA	NA	0	NA	NA	0	NA	NA	0	NA	NA
FBgn0003863	alphaTry	alphaTrypsin	-1.27755	1.58477e-13	sig_down	0.0198807	0.830131	up	0.304402	0.047463	up	1.96794	6.42497e-30	sig_up
FBgn0003862	trx	trithorax	-0.10559	0.459618	down	-0.00480511	0.958408	down	0.0225812	0.891553	up	0.100108	0.510152	up
FBgn0003861	trp	transient receptor potential	0.0570913	NA	up	-0.023631	0.922634	down	-0.0102458	0.960722	down	-0.309862	0.212627	down
FBgn0003751	trk	trunk	0.0482064	NA	up	0.0184981	0.941064	up	0.0342295	NA	up	0.0500277	0.823326	up
FBgn0003748	Treh	Trehalase	0.20284	0.141325	up	0.013333	0.874133	up	-0.116574	0.397212	down	-0.277225	0.0488332	down
FBgn0003747	Gr5a	Gustatory receptor 5a	0.0031881	NA	up	0.000418613	NA	up	0.0045752	NA	up	0.000963206	NA	up
FBgn0003744	trc	tricornered	-0.01477	0.934072	down	-0.0120824	0.869395	down	-0.254449	0.0444856	down	-0.383267	0.00252146	down
FBgn0003742	tra2	transformer 2	0.134855	0.28496	up	0.003803	0.963644	up	0.0300863	0.836266	up	-0.0682187	0.637398	down
FBgn0003741	tra	transformer	-0.0861442	0.603498	down	0.00589052	0.976211	up	0.0170713	0.937325	up	0.210875	0.279446	up
FBgn0003733	tor	torso	-0.10943	NA	down	-0.0448654	0.781638	down	-0.210933	0.257139	down	-0.31898	0.207887	down
FBgn0003731	Egfr	Epidermal growth factor receptor	-0.0160243	0.924604	down	-0.0203155	0.714066	down	0.014831	0.924268	up	-0.0957905	0.462069	down
FBgn0003721	Tm1	Tropomyosin 1	0.0680521	0.602443	up	0.00573166	0.935879	up	0.0643022	0.584474	up	0.0621755	0.634996	up
FBgn0003720	tll	tailless	0.0688856	0.661883	up	-0.000777981	0.997032	down	0.0274448	0.889677	up	-0.0759134	0.730826	down
FBgn0003719	tld	tolloid	0.0656338	NA	up	0.0192504	0.939195	up	0.082544	0.605151	up	0.0981545	0.659756	up
FBgn0003716	tkv	thickveins	-0.0767079	0.568935	down	-0.015842	0.790653	down	0.00161712	0.994899	up	-0.028198	0.856194	down
FBgn0003714	tko	technical knockout	0.210991	0.156067	up	-0.0040047	0.976211	down	-0.0512472	0.757448	down	-0.440432	0.0103247	down
FBgn0003710	tipE	temperature-induced paralytic E	-0.0305462	0.865291	down	0.00167185	0.991805	up	0.121303	0.48513	up	0.255468	0.245806	up
FBgn0003701	thr	three rows	-0.00933766	0.958282	down	-0.00772626	0.976655	down	0.0623424	0.731316	up	0.0537156	0.810034	up
FBgn0003687	Tbp	TATA binding protein	0.217172	0.104396	up	0.0109716	0.894135	up	0.207021	0.122301	up	0.0817809	0.60458	up
FBgn0003683	term	terminus	0	NA	NA	0	NA	NA	0	NA	NA	0	NA	NA
FBgn0003676	CCT1	Chaperonin containing TCP1 subunit 1	0.369866	0.00508551	up	0.0105239	0.897138	up	0.168747	0.19748	up	-0.0681467	0.672075	down
FBgn0003660	Syb	Synaptobrevin	-0.0847888	0.460979	down	-0.0120225	0.817393	down	-0.0825426	0.427377	down	-0.100918	0.357146	down
FBgn0003656	sws	swiss cheese	0.0796938	0.618503	up	0.0297629	0.714066	up	0.0206407	0.907428	up	0.0912514	0.582133	up
FBgn0003655	swa	swallow	-0.000638395	NA	down	-0.00257841	NA	down	0.0546579	NA	up	0.0702587	NA	up
FBgn0003654	sw	short wing	-0.0263821	0.856469	down	-0.00107709	0.986255	down	-0.179605	0.0678179	down	-0.177888	0.0815293	down
FBgn0003651	svp	seven up	0.0158112	0.930539	up	0.00463344	0.959039	up	-0.232396	0.0704931	down	-0.209264	0.110018	down
FBgn0003638	su(w[a])	suppressor of white-apricot	-0.0580195	0.719012	down	-0.00242109	0.982102	down	-0.0942525	0.481218	down	-0.074772	0.637031	down
FBgn0003612	Su(var)2-10	Suppressor of variegation 2-10	0.0181044	0.924604	up	-0.00617477	0.950543	down	-0.0415073	0.785274	down	-0.146095	0.315468	down
FBgn0003607	Su(var)205	Suppressor of variegation 205	-0.00107941	0.994951	down	-0.00386053	0.959039	down	-0.141969	0.191103	down	-0.210688	0.0529212	down
FBgn0003598	Su(var)3-7	Suppressor of variegation 3-7	0.129735	0.38587	up	-0.00231816	0.984492	down	-0.0440504	0.785274	down	-0.259547	0.0859421	down
FBgn0003575	su(sable)	suppressor of sable	-0.0349489	0.821833	down	0.00380784	0.963484	up	-0.0687882	0.578818	down	0.00187621	0.99301	up
FBgn0003567	su(Hw)	suppressor of Hairy wing	0.0314335	0.852271	up	-0.007647	0.929234	down	-0.60733	5.68694e-06	down	-0.813287	8.46116e-09	down
FBgn0003559	su(f)	suppressor of forked	0.0982632	0.471929	up	-0.00129855	0.98596	down	0.0834327	0.515161	up	-0.0283995	0.863407	down
FBgn0003557	Su(dx)	Suppressor of deltex	0.073827	0.580597	up	0.00104965	0.986415	up	0.0290245	0.835334	up	-0.0362565	0.802251	down
FBgn0003545	sub	subito	-0.149376	0.35439	down	-0.015308	0.937759	down	0.034588	0.863029	up	0.154408	0.447058	up
FBgn0003527	stil	stand still	-0.126381	0.410933	down	0.00475653	0.984794	up	-0.110286	0.518015	down	0.066033	0.768088	up
FBgn0003525	stg	string	0.00755124	0.96826	up	-0.0276868	0.845806	down	-0.0492312	0.789613	down	-0.264507	0.177736	down
FBgn0003520	stau	staufen	-0.0656749	0.662234	down	-0.00705243	0.929025	down	0.0512323	0.712236	up	0.0690941	0.649688	up
FBgn0003517	sta	stubarista	0.121219	0.408793	up	0.0104801	0.9094	up	0.137854	0.316735	up	0.11331	0.465816	up
FBgn0003515	st	scarlet	-0.0589612	0.727834	down	-0.0007977	0.991258	down	-0.0110241	0.953649	down	0.0495732	0.778292	up
FBgn0003514	sqh	spaghetti squash	-0.10181	0.446976	down	-0.000795939	0.98963	down	-0.0805813	0.524787	down	0.00879668	0.959973	up
FBgn0003513	ss	spineless	-0.0464302	NA	down	0.00125875	0.995588	up	-0.0147661	0.942244	down	0.0691148	0.7564	up
FBgn0003512	Sry-delta	Serendipity delta	0.0169965	0.932526	up	0.0088493	0.947592	up	-0.0091893	0.967142	down	0.0410803	0.836899	up
FBgn0003511	Sry-beta	Serendipity beta	-0.0341998	0.855706	down	0.0292377	0.837027	up	-0.0128584	0.952896	down	0.203127	0.284899	up
FBgn0003510	Sry-alpha	Serendipity alpha	-0.0298622	0.865291	down	0.0135448	0.956235	up	0.00161309	0.996034	up	0.139758	0.513407	up
FBgn0003507	srp	serpent	0.33652	0.0240535	up	0.0161115	0.866415	up	-0.0988287	0.510463	down	-0.394579	0.0127129	down
FBgn0003502	Btk29A	Btk family kinase at 29A	-0.0018316	0.993411	down	-0.158237	0.244884	down	0.152913	0.329963	up	-0.10002	0.584861	down
FBgn0003499	sr	stripe	0.191837	0.235274	up	-0.00571221	0.976211	down	0.09505	0.580397	up	-0.15957	0.40291	down
FBgn0003495	spz	spatzle	0.0749484	0.648065	up	-0.00456686	0.967385	down	-0.0196656	0.91483	down	-0.175865	0.256968	down
FBgn0003486	spo	spook	-0.0109084	NA	down	-0.00515146	NA	down	-0.0429429	NA	down	-0.0755199	NA	down
FBgn0003483	spn-E	spindle E	-0.0840158	0.581229	down	0.0119709	0.963484	up	-0.0480605	0.790899	down	0.141112	0.520486	up
FBgn0003482	spn-D	spindle D	-0.0647663	NA	down	0.015703	NA	up	-0.0368601	NA	down	0.165746	NA	up
FBgn0003480	spn-B	spindle B	0.0747852	0.653902	up	0.00945406	0.963484	up	0.155339	0.366942	up	0.140949	0.485252	up
FBgn0003479	spn-A	spindle A	0.032197	0.865291	up	0.0502155	0.622081	up	-0.0144332	0.942662	down	0.137989	0.418515	up
FBgn0003475	spir	spire	-0.0904605	0.579667	down	-0.00522618	0.967385	down	-0.037282	0.831711	down	0.0143044	0.945613	up
FBgn0003464	sol	small optic lobes	-0.048908	0.769256	down	0.0171438	0.829428	up	0.00518083	0.981159	up	0.202361	0.143761	up
FBgn0003463	sog	short gastrulation	0.0243048	0.900507	up	-0.00355913	0.976211	down	0.123416	0.385635	up	0.0763217	0.661523	up
FBgn0003462	Sod1	Superoxide dismutase 1	0.0544271	0.662549	up	0.0399312	0.397259	up	0.0112295	0.938507	up	0.105548	0.313561	up
FBgn0003460	so	sine oculis	0.0597431	0.737624	up	-0.0141182	0.924989	down	0.0394133	0.832719	up	-0.134364	0.469414	down
FBgn0003459	stwl	stonewall	0.0286885	0.878526	up	0.0106415	0.956235	up	0.142146	0.408064	up	0.227741	0.270347	up
FBgn0003450	snk	snake	0.0370121	0.833519	up	-0.00628557	0.97942	down	0.196775	0.26937	up	0.117961	0.573532	up
FBgn0003449	snf	sans fille	0.10975	0.456896	up	0.0044759	0.964712	up	0.072373	0.618944	up	0.010737	0.955573	up
FBgn0003448	sna	snail	0.00713793	0.965097	up	-0.0161894	0.956235	down	-0.0479048	0.7866	down	-0.195864	0.385335	down
FBgn0003447	sn	singed	-0.145631	0.351668	down	-0.0346088	0.763022	down	-1.3997	2.15226e-09	sig_down	-1.34578	2.7754e-09	sig_down
FBgn0003444	smo	smoothened	0.330508	0.0362042	up	-0.00560638	0.967385	down	0.0896993	0.569994	up	-0.293789	0.0763771	down
FBgn0003435	sm	smooth	-0.233007	0.179611	down	-0.043895	0.769826	down	-0.769388	0.00734093	down	-0.597079	0.0272368	down
FBgn0003430	slp1	sloppy paired 1	-0.0135611	0.943876	down	-0.0251108	0.8854	down	0.172156	0.322566	up	0.0797265	0.704781	up
FBgn0003429	slo	slowpoke	-0.0328874	0.855706	down	-0.0086852	0.929234	down	-0.0162333	0.9302	down	-0.0635041	0.71226	down
FBgn0003423	slgA	sluggish A	0.0660251	0.618688	up	0.000303311	0.996018	up	0.0847162	0.451906	up	0.0290466	0.839455	up
FBgn0003416	sl	small wing	0.155414	0.32286	up	-0.00524678	0.976211	down	-0.044464	0.80725	down	-0.370053	0.0568462	down
FBgn0003415	skd	skuld	-0.0693802	0.687757	down	0.00522496	0.968128	up	-0.0690151	0.67351	down	0.050707	0.792076	up
FBgn0003411	sisA	sisterless A	0.00309345	NA	up	-0.00663778	NA	down	0.0191469	NA	up	-0.0239876	NA	down
FBgn0003410	sina	seven in absentia	-0.0777444	0.628295	down	-0.0275808	0.743271	down	-0.0626586	0.677565	down	-0.145353	0.350114	down
FBgn0003401	shu	shutdown	-0.183308	0.265237	down	0.0148429	0.939195	up	-0.0570456	0.757939	down	0.306299	0.161888	up
FBgn0003396	shn	schnurri	0.0125347	0.949636	up	-0.028965	0.767831	down	0.203369	0.192861	up	0.0378389	0.848414	up
FBgn0003392	shi	shibire	-0.0875996	0.470695	down	-0.00659175	0.922634	down	-0.0164392	0.910252	down	0.0103702	0.945492	up
FBgn0003391	shg	shotgun	0.0223047	0.90344	up	-0.00401093	0.967385	down	-0.185969	0.151892	down	-0.298614	0.0235116	down
FBgn0003390	shf	shifted	-0.648916	0.00492947	down	-0.547653	0.0245288	down	-0.0084959	0.970792	down	0.0196064	0.929443	up
FBgn0003388	shd	shade	0.246688	0.155127	up	-0.0156434	0.929793	down	1.00822	0.000990482	sig_up	0.139899	0.481579	up
FBgn0003386	Shaw	Shaker cognate w	-0.237187	0.148082	down	0.044307	0.698541	up	0.372149	0.0450185	up	1.43701	1.10725e-08	sig_up
FBgn0003382	sha	shavenoid	-0.0079267	0.954401	down	-0.09328	0.407318	down	-0.795236	0.042314	down	-4.54277	7.25159e-05	sig_down
FBgn0003380	Sh	Shaker	-0.248509	0.120194	down	-0.000673284	0.995588	down	0.219876	0.18381	up	0.798279	0.000311719	up
FBgn0003378	Sgs8	Salivary gland secretion 8	0.0085226	NA	up	-0.0024176	NA	down	0.015291	NA	up	-0.0188336	NA	down
FBgn0003377	Sgs7	Salivary gland secretion 7	0.0263549	NA	up	0.00552763	NA	up	0.0264853	NA	up	0.00711095	NA	up
FBgn0003375	Sgs5	Salivary gland secretion 5	0	NA	NA	0	NA	NA	0	NA	NA	0	NA	NA
FBgn0003374	Sgs4	Salivary gland secretion 4	0.011423	NA	up	0.0836231	0.564385	up	-0.0226831	0.899627	down	0.235844	0.312346	up
FBgn0003373	Sgs3	Salivary gland secretion 3	0	NA	NA	0	NA	NA	0	NA	NA	0	NA	NA
FBgn0003372	Sgs1	Salivary gland secretion 1	0.008256	NA	up	0.000254564	NA	up	0.0155105	NA	up	0.0021705	NA	up
FBgn0003371	sgg	shaggy	0.0107652	0.947607	up	-0.0419803	0.457698	down	0.00253701	0.990408	up	-0.18143	0.10271	down
FBgn0003366	sev	sevenless	-0.325171	0.0638413	down	-0.0154919	0.91976	down	-0.745876	0.00104028	down	-0.335494	0.0855475	down
FBgn0003360	sesB	stress-sensitive B	0.0517109	0.700693	up	0.00143332	0.984794	up	0.0621706	0.587372	up	0.0328838	0.806146	up
FBgn0003358	Jon99Ci	Jonah 99Ci	0.0557141	0.754887	up	-0.0241147	0.839121	down	-0.0469588	0.789192	down	-0.344463	0.054909	down
FBgn0003357	Jon99Ciii	Jonah 99Ciii	-0.833903	4.94779e-12	down	-0.153905	0.125236	down	0.130096	0.26939	up	0.71748	2.6995e-09	up
FBgn0003356	Jon99Cii	Jonah 99Cii	-0.749967	1.14251e-07	down	-0.0855665	0.315524	down	0.0672783	0.628911	up	0.555788	5.30887e-05	up
FBgn0003353	sei	seizure	-0.0516279	0.764168	down	-0.0425784	0.786027	down	0.13409	0.436636	up	0.0602706	0.780428	up
FBgn0003346	RanGAP	Ran GTPase activating protein	0.14577	0.324206	up	0.0141011	0.884617	up	0.0942923	0.526835	up	0.0581577	0.74175	up
FBgn0003345	sd	scalloped	0.103128	0.408793	up	-0.0315613	0.584368	down	0.035044	0.796206	up	-0.237642	0.0306162	down
FBgn0003339	Scr	Sex combs reduced	-0.0724615	0.675301	down	-0.00891371	0.956235	down	0.132905	0.425709	up	0.204931	0.282142	up
FBgn0003334	Scm	Sex comb on midleg	0.117164	0.443605	up	-0.00372044	0.976977	down	0.0236629	0.897253	up	-0.153973	0.341189	down
FBgn0003330	Sce	Sex combs extra	0.06367	0.712739	up	0.00282292	0.983328	up	0.0720465	0.649188	up	0.0398705	0.836691	up
FBgn0003326	sca	scabrous	-0.0079579	0.964633	down	-0.0178373	0.929025	down	0.141595	0.410586	up	0.0772001	0.718335	up
FBgn0003321	sbr	small bristles	0.0755998	0.580884	up	-0.00836645	0.905704	down	0.10441	0.364402	up	-0.048005	0.739913	down
FBgn0003319	Sb	Stubble	-0.0266575	0.836554	down	-0.0267537	0.900639	down	-0.0580761	0.713495	down	-0.18661	0.397061	down
FBgn0003317	sax	saxophone	-0.0196845	0.923686	down	-0.0323052	0.754744	down	0.0322771	0.86083	up	-0.097212	0.5923	down
FBgn0003313	sala	spalt-adjacent	-0.0697728	NA	down	-0.0142336	NA	down	-0.159023	NA	down	-0.150821	NA	down
FBgn0003312	sad	shadow	0.370757	0.0724685	up	0.0266096	0.885398	up	-0.818033	0.00696251	down	-1.54916	1.6741e-05	sig_down
FBgn0003310	S	Star	-0.00171549	0.993442	down	-0.00165513	0.986255	down	0.0225486	0.902542	up	0.0143736	0.943444	up
FBgn0003308	ry	rosy	0.150917	0.318583	up	-0.0013823	0.988084	down	0.0918166	0.552978	up	-0.0796095	0.661523	down
FBgn0003302	rux	roughex	-0.0144943	0.941858	down	0.0112898	0.945014	up	0.0249488	0.902407	up	0.143438	0.448726	up
FBgn0003301	rut	rutabaga	-0.256338	0.0858867	down	-0.0136628	0.896961	down	0.0625796	0.694544	up	0.265471	0.0990998	up
FBgn0003300	run	runt	-0.0508502	0.769256	down	-0.0326405	0.843035	down	0.05522	0.766692	up	-0.00570227	0.98315	down
FBgn0003295	ru	roughoid	-0.0830885	NA	down	0.00745415	0.98177	up	-0.013817	0.944305	down	0.188208	0.401654	up
FBgn0003292	rt	rotated abdomen	-0.175167	0.28496	down	0.0137085	0.956235	up	-3.37222	6.55906e-12	sig_down	-2.26016	3.09767e-06	sig_down
FBgn0003285	rst	roughest	-0.082708	0.624021	down	-0.0273089	0.844471	down	-0.106	0.534971	down	-0.178136	0.349929	down
FBgn0003279	RpL4	Ribosomal protein L4	-0.0353677	0.818604	down	0.00573707	0.939195	up	0.0919342	0.432803	up	0.225092	0.0440556	up
FBgn0003278	RpI135	RNA polymerase I 135kD subunit	0.303385	0.0484485	up	0.0305045	0.744563	up	0.463614	0.00660657	up	0.258712	0.101844	up
FBgn0003277	RpII215	RNA polymerase II 215kD subunit	-0.0122958	0.947711	down	-0.00969884	0.911743	down	-0.085657	0.540031	down	-0.190664	0.175167	down
FBgn0003275	RpII18	RNA polymerase II 18kD subunit	0.102946	0.509973	up	0.0144348	0.887846	up	0.125851	0.396672	up	0.138159	0.399327	up
FBgn0003274	RpLP2	Ribosomal protein LP2	0.0810299	0.53228	up	0.0051161	0.943222	up	0.0627035	0.60863	up	0.041073	0.770703	up
FBgn0003270	amos	absent MD neurons and olfactory sensilla	0	NA	NA	0	NA	NA	0	NA	NA	0	NA	NA
FBgn0003268	rod	rough deal	-0.0576801	0.737836	down	-0.00447261	0.984492	down	0.00450878	0.987005	up	0.0612279	0.77468	up
FBgn0003267	ro	rough	-0.00414354	NA	down	0	NA	NA	-0.0523589	NA	down	-0.0693338	NA	down
FBgn0003261	Rm62	Rm62	0.078945	0.618485	up	0.00555377	0.956235	up	0.164874	0.236079	up	0.150477	0.316959	up
FBgn0003257	r-l	rudimentary-like	0.0231415	0.907136	up	0.00296995	0.983328	up	0.422269	0.0130611	up	0.455704	0.00852358	up
FBgn0003256	rl	rolled	0.0108802	0.950753	up	0.00173135	0.984794	up	-0.440013	0.000845263	down	-0.432763	0.000775873	down
FBgn0003255	rk	rickets	-0.161403	0.318713	down	-0.0848581	0.584606	down	-0.555723	0.0292924	down	-0.851417	0.0139624	down
FBgn0003254	rib	ribbon	-0.186458	NA	down	0.0137544	0.958194	up	0.190972	0.283938	up	2.36749	0.00217023	sig_up
FBgn0003250	Rh4	Rhodopsin 4	0.0624595	NA	up	0.00238422	NA	up	0.123301	NA	up	0.0402397	NA	up
FBgn0003249	Rh3	Rhodopsin 3	0	NA	NA	0.000263081	NA	up	0.0152098	NA	up	0.0204993	NA	up
FBgn0003248	Rh2	Rhodopsin 2	0.0155992	NA	up	0	NA	NA	0	NA	NA	-0.0410386	NA	down
FBgn0003231	ref(2)P	refractory to sigma P	-0.385774	0.004469	down	-0.0650454	0.4185	down	0.0847618	0.540031	up	0.286207	0.0342925	up
FBgn0003227	rec	recombination-defective	-0.304373	0.0989776	down	0.0214165	0.898626	up	-0.162422	0.346803	down	0.291491	0.165367	up
FBgn0003218	rdgB	retinal degeneration B	-0.0812003	0.630662	down	-0.0460789	0.673257	down	0.0660042	0.698854	up	0.001013	0.997608	up
FBgn0003210	rb	ruby	0.152663	0.261546	up	0.00759057	0.935931	up	-0.413569	0.0035172	down	-0.575406	6.6032e-05	down
FBgn0003209	raw	raw	-0.024044	0.902296	down	-0.017308	0.853366	down	0.22718	0.127458	up	0.140034	0.382279	up
FBgn0003206	Ras64B	Ras oncogene at 64B	0.0159938	0.928543	up	0.0056172	0.944139	up	-0.0923486	0.460273	down	-0.0702604	0.635113	down
FBgn0003205	Ras85D	Ras oncogene at 85D	0.0195157	0.905069	up	-0.00183995	0.983328	down	-0.150403	0.165043	down	-0.221034	0.0420576	down
FBgn0003204	ras	raspberry	0.0998719	0.508236	up	0.00512915	0.959039	up	0.275828	0.0566992	up	0.209995	0.146348	up
FBgn0003189	r	rudimentary	-0.00241193	0.990273	down	0.0345874	0.738911	up	0.274391	0.0966154	up	0.653645	0.00100922	up
FBgn0003187	qua	quail	-0.106447	0.509466	down	-0.0290352	0.843615	down	-0.853274	0.000927994	down	-0.946577	0.000587575	down
FBgn0003175	px	plexus	-0.0315054	0.843727	down	-0.00497007	0.956235	down	-0.0444412	0.743016	down	-0.0754583	0.595819	down
FBgn0003174	pwn	pawn	-0.314403	0.0778201	down	-0.0141524	0.929234	down	-2.38414	1.11327e-17	sig_down	-1.90801	7.69984e-12	sig_down
FBgn0003169	put	punt	0.0661133	0.671522	up	-0.00417609	0.963956	down	0.0115561	0.947913	up	-0.114404	0.428351	down
FBgn0003165	pum	pumilio	-0.0395907	0.81643	down	-0.0062745	0.947482	down	-0.0635251	0.657849	down	-0.100458	0.513641	down
FBgn0003162	Pu	Punch	0.164488	0.247519	up	0.00455836	0.965401	up	0.193965	0.169663	up	0.0689727	0.684161	up
FBgn0003159	CG2841	None	-0.246283	0.0124885	down	-0.339331	0.00300703	down	0.11384	0.256967	up	0.0760233	0.529911	up
FBgn0003149	Prm	Paramyosin	0.0145941	0.928745	up	0.00196723	0.98267	up	-0.0068488	0.968761	down	-0.00208427	0.991668	down
FBgn0003145	prd	paired	-0.0498193	NA	down	-0.00953659	NA	down	0.0349696	NA	up	0.12997	NA	up
FBgn0003141	pr	purple	0.225839	0.123692	up	-0.0032588	0.980069	down	-0.420837	0.0111062	down	-0.961354	1.46619e-07	down
FBgn0003140	PpY-55A	Protein phosphatase Y at 55A	0	NA	NA	0	NA	NA	0	NA	NA	0	NA	NA
FBgn0003139	PpV	Protein phosphatase V	0.0887605	0.51357	up	0.00137226	0.985448	up	0.0156479	0.923441	up	-0.0667797	0.64786	down
FBgn0003137	Ppn	Papilin	-0.231859	0.015523	down	-0.0064373	0.91976	down	0.0687717	0.525103	up	0.26515	0.00377823	up
FBgn0003134	Pp1alpha-96A	Protein phosphatase 1alpha at 96A	0.00644204	0.968347	up	-0.00281675	0.974651	down	-0.0503718	0.706276	down	-0.106783	0.415885	down
FBgn0003132	Pp1-13C	Protein phosphatase 1 at 13C	0.00676882	NA	up	-0.017157	0.940515	down	-0.0890247	0.566709	down	-0.339924	0.189679	down
FBgn0003130	Poxn	Pox neuro	-0.0487509	0.775961	down	0.00888972	0.968249	up	-0.0821388	0.643535	down	0.0234403	0.920526	up
FBgn0003129	Poxm	Pox meso	-0.120417	0.444556	down	-0.0661769	0.658214	down	-0.0174716	0.936949	down	-0.0712867	0.742314	down
FBgn0003124	polo	polo	0.0674018	0.694941	up	-0.00518703	0.967385	down	-0.0907126	0.563961	down	-0.285031	0.0849424	down
FBgn0003118	pnt	pointed	-0.118449	0.441485	down	-0.00417333	0.970749	down	0.235141	0.120697	up	0.417827	0.0107597	up
FBgn0003117	pnr	pannier	0.03727	0.832746	up	-0.0266938	0.887846	down	0.0033926	0.990862	up	-0.218908	0.309081	down
FBgn0003116	pn	prune	-0.000755576	0.997632	down	0.00609667	0.956235	up	0.0244633	0.892973	up	0.0949547	0.584569	up
FBgn0003114	plu	plutonium	0	NA	NA	-0.00240217	NA	down	0.0152236	NA	up	0	NA	NA
FBgn0003093	Pkc98E	Protein C kinase 98E	-0.192361	0.10537	down	0.00276172	0.974907	up	0.135754	0.236603	up	0.452642	9.44778e-05	up
FBgn0003091	Pkc53E	Protein C kinase 53E	-0.056745	0.74995	down	-0.00892855	0.956235	down	0.126235	0.448352	up	0.167462	0.370817	up
FBgn0003090	pk	prickle	-0.267534	0.0933871	down	-0.00235207	0.985448	down	-0.149654	0.346975	down	0.0846426	0.655396	up
FBgn0003089	pip	pipe	0.0336584	0.858512	up	-0.0518175	0.68136	down	-0.363989	0.0596991	down	-1.08891	6.26454e-05	sig_down
FBgn0003087	pim	pimples	-0.0440603	0.795929	down	-0.0421133	0.811032	down	0.0353704	0.85903	up	-0.0567399	0.798513	down
FBgn0003086	Pig1	Pre-intermoult gene 1	0.187942	0.16104	up	0.69352	5.58422e-06	up	0.148956	0.260926	up	0.642784	8.41226e-06	up
FBgn0003082	phr	photorepair	0.0233124	0.90572	up	-0.00618721	0.978447	down	-1.96953	1.10502e-08	sig_down	-2.16135	2.26961e-10	sig_down
FBgn0003079	Raf	Raf oncogene	0.0692274	0.671887	up	-0.0170386	0.843035	down	0.111568	0.421193	up	-0.0777922	0.64538	down
FBgn0003076	Pgm1	Phosphoglucose mutase 1	-0.121903	0.247991	down	0.000397001	0.995588	up	-0.0929312	0.352126	down	0.0302461	0.810942	up
FBgn0003074	Pgi	Phosphoglucose isomerase	-0.0132984	0.929042	down	-0.000531494	0.992912	down	-0.0449974	0.702426	down	-0.0454625	0.708943	down
FBgn0003071	Pfk	Phosphofructokinase	0.0452909	0.760094	up	-0.00131371	0.985448	down	-0.102394	0.369266	down	-0.198164	0.0783545	down
FBgn0003068	per	period	-0.0304758	NA	down	0.0164594	0.956235	up	-0.0443111	0.80007	down	0.0741311	0.739412	up
FBgn0003067	Pepck1	Phosphoenolpyruvate carboxykinase 1	-0.873295	0.00155731	down	-0.0153809	0.927669	down	0.0153261	0.944008	up	0.704309	0.00564984	up
FBgn0003065	CG2150	None	-0.00963708	0.928934	down	-0.0156291	0.938299	down	-0.0466486	0.752182	down	-0.160842	0.429979	down
FBgn0003062	Fib	Fibrillarin	0.185856	0.23966	up	0.0286261	0.820817	up	0.397592	0.0348666	up	0.32568	0.0829102	up
FBgn0003060	CG9757	None	-0.0848716	0.506698	down	0.0103064	0.970749	up	-0.0357552	0.831711	down	0.170263	0.439445	up
FBgn0003057	CG10598	None	-0.165493	0.307074	down	-0.0734061	0.598113	down	0.568673	0.016703	up	0.645465	0.0149481	up
FBgn0003053	peb	pebbled	-0.200833	0.127135	down	-0.0219563	0.767	down	-0.2299	0.0814871	down	-0.161754	0.255339	down
FBgn0003048	pcx	pecanex	0.0236185	0.903822	up	0.00425298	0.971898	up	-0.20232	0.181437	down	-0.212917	0.174845	down
FBgn0003046	Pcp	Pupal cuticle protein	0.291227	0.108192	up	-0.00660354	0.971898	down	0.519103	0.0200116	up	0.0297036	0.892809	up
FBgn0003044	Pcl	Polycomblike	0.074851	0.642381	up	-0.00232583	0.983328	down	0.0882515	0.541822	up	-0.00863702	0.96657	down
FBgn0003042	Pc	Polycomb	-0.015501	0.937878	down	-0.00881896	0.957586	down	-0.00326454	0.990862	down	-0.0495389	0.810942	down
FBgn0003041	pbl	pebble	0.047312	0.793931	up	-0.016396	0.8767	down	0.250583	0.114407	up	0.0640082	0.729942	up
FBgn0003034	SP	Sex Peptide	0	NA	NA	0	NA	NA	0	NA	NA	0	NA	NA
FBgn0003028	ovo	ovo	-0.0513943	0.774344	down	-0.0526965	0.68136	down	-0.215345	0.217646	down	-0.542146	0.0201151	down
FBgn0003023	otu	ovarian tumor	0.0120514	NA	up	-0.00841113	NA	down	0.0154677	NA	up	-0.048614	NA	down
FBgn0003016	osp	outspread	-0.166737	0.288141	down	-0.0775451	0.516364	down	-0.252541	0.140705	down	-0.344178	0.0703678	down
FBgn0003015	osk	oskar	-0.0109823	NA	down	0	NA	NA	-0.0211031	NA	down	0	NA	NA
FBgn0003011	ort	ora transientless	0.0381696	NA	up	0.000840965	NA	up	0.0718745	NA	up	0.0104735	NA	up
FBgn0003009	ord	orientation disruptor	-0.0819366	0.588194	down	0.0589659	0.714066	up	-0.155702	0.361372	down	0.162536	0.460845	up
FBgn0003008	or	orange	0.0618172	0.697157	up	0.00161522	0.985448	up	-0.192557	0.144099	down	-0.281699	0.0356425	down
FBgn0003002	opa	odd paired	-0.18614	0.255555	down	-0.0102518	0.956235	down	-0.068012	0.708861	down	0.0637071	0.761203	up
FBgn0002989	okr	okra	0.0785547	0.642766	up	0.0378733	0.776957	up	-0.0536411	0.769573	down	-0.00634352	0.980031	down
FBgn0002985	odd	odd skipped	0.0490316	0.784401	up	0.0176152	0.864423	up	0.0154908	0.937733	up	0.083343	0.644315	up
FBgn0002973	numb	numb	-0.137068	0.305827	down	-0.00113774	0.986787	down	-0.0506849	0.719788	down	0.0779053	0.60639	up
FBgn0002962	nos	nanos	-0.178647	0.274299	down	0.00328914	0.986787	up	-0.0261046	0.897516	down	0.267643	0.254186	up
FBgn0002948	nod	no distributive disjunction	-0.00920196	0.961227	down	-0.0109935	0.956235	down	0.00595048	0.981531	up	-0.0502802	0.815988	down
FBgn0002945	nkd	naked cuticle	-0.130821	0.404526	down	0.00232209	0.985448	up	0.0414674	0.815192	up	0.27235	0.114823	up
FBgn0002941	slou	slouch	-0.0482523	0.768866	down	-0.00960608	0.968249	down	0.0289514	0.884546	up	0.064631	0.771027	up
FBgn0002940	ninaE	neither inactivation nor afterpotential E	-0.0224215	NA	down	-0.00935412	NA	down	0.00312283	NA	up	0.00525372	NA	up
FBgn0002939	ninaD	neither inactivation nor afterpotential D	0.0397003	0.80551	up	-0.0388499	0.839444	down	-0.0462018	0.796466	down	-0.521087	0.0747151	down
FBgn0002938	ninaC	neither inactivation nor afterpotential C	-0.108832	NA	down	-0.0117022	0.967385	down	0.0484236	NA	up	0.277752	0.251166	up
FBgn0002937	ninaB	neither inactivation nor afterpotential B	0.0206209	NA	up	0.000651569	NA	up	0.0102191	NA	up	-0.0310892	NA	down
FBgn0002936	ninaA	neither inactivation nor afterpotential A	-0.234684	NA	down	0.0237711	0.921181	up	-0.0486839	NA	down	0.842117	0.0466265	up
FBgn0002933	ng1	new glue 1	-0.674301	0.0267467	down	-0.0571813	0.687079	down	-0.0611892	0.70013	down	0.0881049	0.682963	up
FBgn0002932	neur	neuralized	-0.0498426	0.780347	down	-0.00169124	0.986907	down	-0.219766	0.166307	down	-0.18851	0.26269	down
FBgn0002931	net	net	-0.187727	0.258847	down	-0.0258528	0.889516	down	0.0445988	0.816294	up	0.169219	0.424216	up
FBgn0002930	nec	necrotic	0.227688	0.105637	up	0.0497187	0.560814	up	0.0528247	0.733701	up	0.0158651	0.93467	up
FBgn0002926	ndl	nudel	-0.0130596	NA	down	0.0155665	NA	up	-0.0445153	NA	down	0.0582718	NA	up
FBgn0002924	ncd	non-claret disjunctional	-0.0614702	0.726084	down	-0.00853068	0.941184	down	0.000559636	0.998873	up	0.00215334	0.993703	up
FBgn0002922	nau	nautilus	0.0623531	0.701678	up	-0.0396051	0.827066	down	0.179792	0.30541	up	-0.0633806	0.773772	down
FBgn0002921	Atpalpha	Na pump alpha subunit	0.0534231	0.718637	up	0.00773203	0.911743	up	-0.0260576	0.86083	down	-0.0181644	0.909776	down
FBgn0002917	na	narrow abdomen	-0.910015	0.00098371	down	0.00663999	0.967385	up	0.0738476	0.671991	up	1.29772	3.10007e-06	sig_up
FBgn0002914	Myb	Myb oncogene-like	0.0560204	0.74995	up	0.00225106	0.984794	up	0.0978381	0.528375	up	0.073018	0.688305	up
FBgn0002906	Blm	Bloom syndrome helicase	0.0303208	0.873899	up	0.00835291	0.964341	up	0.0903522	0.605155	up	0.137326	0.481579	up
FBgn0002905	DNApol-theta	DNA polymerase theta	0.0591405	0.728115	up	0.0341908	0.843615	up	-0.0293056	0.885408	down	0.0258224	0.911548	up
FBgn0002901	mus304	mutagen-sensitive 304	-0.0402778	0.827653	down	-0.00919468	0.956235	down	-0.0640271	0.719028	down	-0.0978077	0.620095	down
FBgn0002899	mus301	mutagen-sensitive 301	0.0648196	0.712308	up	0.000872539	0.995192	up	-0.0440731	0.808079	down	-0.142116	0.4358	down
FBgn0002891	DNApol-zeta	DNA polymerase zeta catalytic subunit	0.248122	0.115889	up	0.01878	0.875873	up	0.0392257	0.828569	up	-0.085385	0.650813	down
FBgn0002887	mus201	mutagen-sensitive 201	0.117709	0.45959	up	0.0101168	0.943697	up	0.0424886	0.815817	up	-0.0107606	0.96251	down
FBgn0002878	mus101	mutagen-sensitive 101	-0.0263069	0.892621	down	-0.00991617	0.957586	down	0.17461	0.312307	up	0.176351	0.377952	up
FBgn0002873	mud	mushroom body defect	0.0161152	0.932876	up	-0.0190684	0.92329	down	0.0509846	0.785883	up	-0.064896	0.761409	down
FBgn0002872	mu2	mutator 2	0.0550637	0.755429	up	-0.000297704	0.99758	down	-0.0206521	0.922991	down	-0.111074	0.576676	down
FBgn0002869	MtnB	Metallothionein B	0.0675207	0.688896	up	0.0925497	0.513635	up	0.0476815	0.8017	up	0.249067	0.238642	up
FBgn0002868	MtnA	Metallothionein A	0.219867	0.199521	up	0.0249339	0.886839	up	-0.185794	0.290613	down	-0.526514	0.0386555	down
FBgn0002865	Mst98Ca	Male-specific RNA 98Ca	-0.00571704	NA	down	-0.0276583	NA	down	-0.0433583	NA	down	-0.299291	NA	down
FBgn0002863	Acp95EF	Accessory gland protein 95EF	0.00855891	NA	up	0	NA	NA	0	NA	NA	-0.0189483	NA	down
FBgn0002862	Mst87F	Male-specific RNA 87F	0.00389262	NA	up	0.0042809	NA	up	-0.0342712	NA	down	-0.036667	NA	down
FBgn0002856	Acp26Ab	Accessory gland protein 26Ab	0	NA	NA	0	NA	NA	0	NA	NA	0	NA	NA
FBgn0002855	Acp26Aa	Accessory gland protein 26Aa	0	NA	NA	0	NA	NA	0	NA	NA	0	NA	NA
FBgn0002842	sa	spermatocyte arrest	-0.0490117	NA	down	-0.0445992	NA	down	0.0034848	NA	up	-0.0964091	NA	down
FBgn0002838	ms(3)K81	male sterile (3) K81	-0.00383778	NA	down	0.0029321	NA	up	-0.00779466	NA	down	0.0205689	NA	up
FBgn0002791	mr	morula	-0.0413534	0.818559	down	0.00203824	0.985448	up	-0.127511	0.386327	down	-0.0752827	0.676267	down
FBgn0002789	Mp20	Muscle protein 20	0.158621	0.214958	up	0.00338628	0.967385	up	0.202828	0.0943787	up	0.0775268	0.593419	up
FBgn0002787	Rpn8	Regulatory particle non-ATPase 8	0.0172087	0.925677	up	0.00498547	0.956235	up	-0.133781	0.292757	down	-0.122545	0.385335	down
FBgn0002783	mor	moira	0.0456514	0.764693	up	0.00223579	0.980581	up	-0.127329	0.27277	down	-0.178867	0.135859	down
FBgn0002781	mod(mdg4)	modifier of mdg4	0.0175498	0.924604	up	0.00128538	0.986255	up	-0.145175	0.256829	down	-0.177623	0.183606	down
FBgn0002780	mod	modulo	0.302599	0.0557139	up	0.0136699	0.908581	up	0.410368	0.0180871	up	0.152097	0.36874	up
FBgn0002778	mnd	minidiscs	0.195855	0.129523	up	0.000270978	0.996903	up	0.167718	0.185423	up	-0.0249653	0.884379	down
FBgn0002775	msl-3	male-specific lethal 3	0.0437127	0.810374	up	-0.006752	0.956235	down	0.0801955	0.60592	up	-0.0202028	0.921033	down
FBgn0002774	mle	maleless	-0.0286024	0.855668	down	0.0124192	0.843615	up	-0.132597	0.240325	down	-0.0114317	0.943613	down
FBgn0002773	Mlc2	Myosin light chain 2	0.033207	0.840338	up	0.00609612	0.939195	up	0.0659088	0.622609	up	0.110928	0.421299	up
FBgn0002772	Mlc1	Myosin alkali light chain 1	0.0798078	0.481991	up	0.00560086	0.929234	up	0.0396678	0.736997	up	0.0156666	0.907339	up
FBgn0002736	mago	mago nashi	0.212283	0.135247	up	0.00606849	0.956235	up	-0.135015	0.346803	down	-0.394428	0.0100682	down
FBgn0002735	E(spl)mgamma-HLH	Enhancer of split mgamma, helix-loop-helix	0.0660316	0.69233	up	-0.0700653	0.639756	down	-0.0305286	0.880014	down	-0.669189	0.0267338	down
FBgn0002734	E(spl)mdelta-HLH	Enhancer of split mdelta, helix-loop-helix	-0.0320814	NA	down	-0.0184917	NA	down	-0.100355	NA	down	-0.232499	NA	down
FBgn0002733	E(spl)mbeta-HLH	Enhancer of split mbeta, helix-loop-helix	-0.258368	0.0950528	down	-0.1348	0.280211	down	0.0465818	0.783994	up	0.0713889	0.703035	up
FBgn0002732	E(spl)malpha-BFM	Enhancer of split malpha, Bearded family member	-0.0246253	NA	down	-0.106326	0.432781	down	0.0497665	0.766794	up	-0.18318	0.409977	down
FBgn0002723	Met	Methoprene-tolerant	0.164921	0.290798	up	-0.0104007	0.941184	down	0.151528	0.350407	up	-0.108761	0.560682	down
FBgn0002719	Men	Malic enzyme	-0.277103	0.033058	down	0.0237468	0.739308	up	-0.29419	0.0292443	down	0.155631	0.264602	up
FBgn0002716	mei-W68	meiotic W68	-0.0148351	NA	down	-0.0131617	0.960888	down	-0.00860335	NA	down	-0.0506731	0.819293	down
FBgn0002715	mei-S332	meiotic from via Salaria 332	0.00292846	0.988772	up	0.00353722	0.985448	up	-0.00157024	0.996034	down	0.0181945	0.937289	up
FBgn0002709	mei-218	meiotic 218	0.0207153	0.915848	up	-0.00755507	0.974651	down	-0.0410846	0.83215	down	-0.145809	0.478114	down
FBgn0002707	mei-9	meiotic 9	0.06997	0.687231	up	0.00396273	0.983328	up	-0.0103877	0.964116	down	-0.0775116	0.697394	down
FBgn0002673	twe	twine	0.0551928	0.723439	up	0.0170812	0.945873	up	0.045677	0.798322	up	0.0636648	0.77664	up
FBgn0002645	Map205	Microtubule-associated protein 205	0.108103	0.489487	up	-0.00576184	0.964437	down	-0.0367779	0.834564	down	-0.271416	0.0990998	down
FBgn0002643	mam	mastermind	-0.229283	0.0910237	down	-0.0126938	0.886839	down	-0.179667	0.186223	down	-0.0583945	0.732169	down
FBgn0002641	mal	maroon-like	0.30324	0.0133957	up	0.0134836	0.85722	up	-0.282419	0.0303721	down	-0.567458	2.08628e-05	down
FBgn0002638	Rcc1	Regulator of chromosome condensation 1	0.200531	0.161871	up	0.0110762	0.911743	up	0.0391952	0.812573	up	-0.0752228	0.6666	down
FBgn0002633	E(spl)m7-HLH	Enhancer of split m7, helix-loop-helix	0.00372302	NA	up	-0.0481023	0.72577	down	-0.0789731	NA	down	-0.609234	0.0787401	down
FBgn0002632	E(spl)m6-BFM	Enhancer of split m6, Bearded family member	-0.0301438	NA	down	0.00359807	0.986787	up	-0.0949937	0.566497	down	-0.0600522	0.790914	down
FBgn0002631	E(spl)m5-HLH	Enhancer of split m5, helix-loop-helix	-0.0125218	NA	down	-0.0205872	NA	down	4.19414e-06	NA	up	-0.0765106	NA	down
FBgn0002629	E(spl)m4-BFM	Enhancer of split m4, Bearded family member	-0.0353188	NA	down	0.016119	0.956235	up	-0.257994	0.196695	down	-0.113137	0.609482	down
FBgn0002626	RpL32	Ribosomal protein L32	0.0164888	0.924604	up	0.00709492	0.92202	up	0.113221	0.323282	up	0.193457	0.0908006	up
FBgn0002622	RpS3	Ribosomal protein S3	0.0412209	0.712739	up	0.00882725	0.856398	up	0.102612	0.215419	up	0.142356	0.0769608	up
FBgn0002609	E(spl)m3-HLH	Enhancer of split m3, helix-loop-helix	-0.200054	0.21422	down	-0.0774902	0.529731	down	0.0661237	0.705539	up	0.0873289	0.661691	up
FBgn0002593	RpLP1	Ribosomal protein LP1	0.0162318	0.917817	up	0.00647315	0.921181	up	0.0277986	0.832106	up	0.0824718	0.477129	up
FBgn0002592	E(spl)m2-BFM	Enhancer of split m2, Bearded family member	-0.0712052	0.662415	down	-0.00577835	0.983328	down	-0.242413	0.193093	down	-0.199541	0.361319	down
FBgn0002590	RpS5a	Ribosomal protein S5a	0.0289711	0.832281	up	0.00625967	0.921533	up	0.0998023	0.308795	up	0.147323	0.129892	up
FBgn0002579	RpL36	Ribosomal protein L36	0.067458	0.611385	up	0.00673283	0.921897	up	0.0666469	0.572618	up	0.0740371	0.562371	up
FBgn0002578	Kaz-m1	Kazal-type protease inhibitor m1	-0.951929	2.00323e-08	down	1.9091e-05	1	up	0.307165	0.0401072	up	1.39286	2.98867e-17	sig_up
FBgn0002577	m	miniature	-0.128551	0.414785	down	-0.0912452	0.554014	down	-4.57377	1.14885e-21	sig_down	-4.97864	1.86497e-21	sig_down
FBgn0002576	lz	lozenge	-0.0542792	NA	down	0.00286428	0.98963	up	0.00241274	0.993325	up	0.122075	0.583289	up
FBgn0002573	sens	senseless	-0.312062	NA	down	0.00662717	0.983328	up	-0.642622	0.0511653	down	-0.00372189	0.990141	down
FBgn0002571	Mal-A3	Maltase A3	1.11652	6.41339e-05	sig_up	0.338993	0.0927197	up	0.0952959	0.579599	up	-0.114637	0.557431	down
FBgn0002570	Mal-A1	Maltase A1	1.21492	1.23493e-06	sig_up	2.03188	1.24928e-15	sig_up	-0.0320481	0.869517	down	0.479529	0.0212456	up
FBgn0002569	Mal-A2	Maltase A2	0.645765	0.00547013	up	0.100646	0.429242	up	-0.0778559	0.653659	down	-0.369254	0.0646132	down
FBgn0002567	Rab32	Rab32	-0.21659	0.0580567	down	-0.0741734	0.293802	down	-0.145244	0.192432	down	-0.135861	0.274984	down
FBgn0002566	lt	light	-0.0303618	0.864072	down	-0.00624904	0.945417	down	-0.0489682	0.73967	down	-0.0935447	0.544138	down
FBgn0002565	Lsp2	Larval serum protein 2	0.016258	NA	up	0.00797947	NA	up	-0.0105278	NA	down	-0.0107968	NA	down
FBgn0002564	Lsp1gamma	Larval serum protein 1 gamma	3.03608	0.000841038	sig_up	-0.0389683	0.790274	down	-0.034882	0.828569	down	-7.30279	9.11376e-08	sig_down
FBgn0002563	Lsp1beta	Larval serum protein 1 beta	0.111579	0.342829	up	-0.165142	0.148841	down	-0.442034	0.0989174	down	-7.69328	2.67914e-09	sig_down
FBgn0002562	Lsp1alpha	Larval serum protein 1 alpha	0.179082	0.137224	up	-0.0213493	0.902264	down	-0.114439	0.44863	down	-5.33724	0.0001544	sig_down
FBgn0002561	l(1)sc	lethal of scute	-0.0287247	NA	down	-0.0262297	0.909027	down	-0.0474432	NA	down	-0.156813	0.470232	down
FBgn0002552	lin	lines	-0.0252392	0.896191	down	-0.01058	0.91976	down	-0.11935	0.403618	down	-0.217027	0.152337	down
FBgn0002543	robo2	roundabout 2	-0.00129139	NA	down	0.0153814	0.956235	up	-0.133217	0.415672	down	-0.0970358	0.659972	down
FBgn0002542	lds	lodestar	0.0546695	0.756967	up	0.00174523	0.986255	up	0.080194	0.610644	up	0.0486163	0.798421	up
FBgn0002535	Lcp4	Larval cuticle protein 4	0.191844	0.236236	up	0.0637238	0.622968	up	0.785303	0.00176706	up	0.824062	0.00160648	up
FBgn0002534	Lcp3	Larval cuticle protein 3	-0.950664	NA	down	-0.0832439	NA	down	-1.97843	NA	NA	-0.57311	NA	down
FBgn0002533	Lcp2	Larval cuticle protein 2	-0.308614	0.114061	down	-0.0441933	0.788524	down	0.276431	0.150543	up	0.788026	0.013054	up
FBgn0002531	Lcp1	Larval cuticle protein 1	-0.0428558	0.793931	down	-0.0236441	0.913321	down	0.596165	0.0366932	up	0.561682	0.056303	up
FBgn0002526	LanA	Laminin A	0.0322853	0.785522	up	-0.0133408	0.74872	down	-0.158054	0.0452293	down	-0.310919	3.22215e-05	down
FBgn0002525	Lam	Lamin	-0.103012	0.456896	down	-0.00434694	0.959039	down	-0.0188801	0.907428	down	0.0459705	0.771027	up
FBgn0002524	lace	lace	-0.176435	0.141467	down	-0.0139726	0.827066	down	0.159127	0.164002	up	0.271201	0.0171991	up
FBgn0002522	lab	labial	-0.0477184	0.787287	down	0.144361	0.335966	up	-0.101117	0.563768	down	0.273381	0.192612	up
FBgn0002521	pho	pleiohomeotic	0.13399	0.370312	up	0.00288404	0.982515	up	0.0989751	0.503479	up	-0.00497657	0.982928	down
FBgn0002466	sti	sticky	-0.047683	0.793441	down	-0.000851676	0.995588	down	-0.0586221	0.744277	down	-0.0163845	0.94149	down
FBgn0002441	l(3)mbt	lethal (3) malignant brain tumor	-0.127166	0.383651	down	0.00296348	0.979189	up	-0.0636122	0.665839	down	0.103447	0.515441	up
FBgn0002440	l(3)mbn	lethal (3) malignant blood neoplasm	-0.123012	0.425083	down	-0.0909156	0.554014	down	0.53292	0.047535	up	0.457034	0.0927818	up
FBgn0002431	hyd	hyperplastic discs	0.0667789	0.580899	up	-0.00258266	0.972756	down	0.00271981	0.987614	up	-0.103527	0.34282	down
FBgn0002413	dco	discs overgrown	-0.0233593	0.880095	down	-0.000426169	0.99523	down	-0.179797	0.0814871	down	-0.174048	0.107865	down
FBgn0002354	l(3)87Df	lethal (3) 87Df	0.0635683	0.702684	up	-0.00269883	0.982816	down	0.0773091	0.598045	up	-0.0120362	0.950567	down
FBgn0002306	sas	stranded at second	-0.166741	0.28959	down	-0.0378956	0.74872	down	-0.207256	0.218643	down	-0.209995	0.247334	down
FBgn0002284	Prosbeta6	Proteasome beta6 subunit	0.0749453	0.557597	up	-0.00158969	0.984492	down	0.0176627	0.904104	up	-0.0845965	0.491594	down
FBgn0002283	l(3)73Ah	lethal (3) 73Ah	0.128885	0.344699	up	-0.00506451	0.956235	down	-0.0853624	0.524787	down	-0.345727	0.00815976	down
FBgn0002183	dre4	dre4	0.0603998	0.723439	up	0.00340719	0.976655	up	0.00691664	0.974044	up	-0.0289879	0.877074	down
FBgn0002174	CG5504	None	0.0839943	0.589567	up	0.0147068	0.862836	up	0.0902897	0.528921	up	0.12867	0.401373	up
FBgn0002121	l(2)gl	lethal (2) giant larvae	0.0532546	0.743183	up	-0.0626741	0.420108	down	-0.139016	0.282282	down	-0.531033	0.000127613	down
FBgn0002069	AspRS	Aspartyl-tRNA synthetase	0.170652	0.0897761	up	0.00103676	0.986255	up	-0.0279938	0.826936	down	-0.208708	0.0267338	down
FBgn0002044	swm	second mitotic wave missing	0.0408864	0.746014	up	-0.00223886	0.977488	down	-0.139108	0.123464	down	-0.231501	0.00901333	down
FBgn0002036	CG10561	None	-0.0862259	0.583106	down	-0.00498031	0.964341	down	-0.14304	0.310814	down	-0.111795	0.491477	down
FBgn0002031	l(2)37Cc	lethal (2) 37Cc	0.139228	0.311448	up	0.00248128	0.98099	up	0.108308	0.408064	up	0.000362041	0.999567	up
FBgn0002023	Lim3	Lim3	-0.0927805	0.566054	down	-0.00973555	0.937759	down	0.0185852	0.923441	up	0.0559277	0.76677	up
FBgn0002022	Catsup	Catecholamines up	-0.00259016	0.989235	down	-0.00478733	0.959039	down	-0.475931	0.00101207	down	-0.578475	9.00503e-05	down
FBgn0002021	l(2)37Bb	lethal (2) 37Bb	0.267363	0.0218801	up	0.0166058	0.790653	up	0.0521148	0.700108	up	-0.0852622	0.539049	down
FBgn0001995	mRpL4	mitochondrial ribosomal protein L4	0.0869345	0.569245	up	0.0026894	0.980336	up	0.113166	0.404898	up	0.0623666	0.708227	up
FBgn0001994	crp	cropped	-0.0211505	0.915848	down	-0.0220148	0.817393	down	0.0397048	0.811549	up	-0.0616744	0.729942	down
FBgn0001992	Cyp303a1	Cyp303a1	-0.0266395	NA	down	-0.0250195	0.910978	down	-0.00368139	0.987092	down	-0.0688092	0.746462	down
FBgn0001991	Ca-alpha1D	Ca[2+]-channel protein alpha[[1]] subunit D	0.0127995	0.947135	up	-0.00293061	0.97942	down	0.0587643	0.700487	up	0.0265132	0.887418	up
FBgn0001990	wek	weckle	0.0733352	0.655343	up	0.00256838	0.983328	up	-0.0584603	0.710577	down	-0.140568	0.378291	down
FBgn0001989	ND-B17	NADH dehydrogenase (ubiquinone) B17 subunit	-0.00362955	0.98334	down	0.000234457	0.996895	up	0.0814278	0.475864	up	0.106847	0.372115	up
FBgn0001987	Gli	Gliotactin	-0.0273082	0.869448	down	-0.0926408	0.263183	down	0.0271376	0.856498	up	-0.151796	0.241307	down
FBgn0001986	Mtr4	Mtr4 helicase	0.227536	0.131518	up	0.000223095	0.99758	up	0.183854	0.235399	up	-0.0470351	0.804418	down
FBgn0001983	wor	worniu	-0.179354	0.276531	down	-0.0211456	0.918511	down	0.0213107	0.921313	up	0.149256	0.478114	up
FBgn0001981	esg	escargot	-0.118139	0.459618	down	-0.00953097	0.956235	down	-0.203533	0.230638	down	-0.141144	0.451056	down
FBgn0001978	stc	shuttle craft	0.128566	0.334461	up	0.0388561	0.562212	up	-0.00913371	0.958442	down	0.0126836	0.941475	up
FBgn0001977	CIAPIN1	Cytokine induced apoptosis inhibitor 1	0.199072	0.0775051	up	0.0128457	0.837027	up	-0.106153	0.350206	down	-0.239094	0.0286257	down
FBgn0001970	Pgant35A	Polypeptide N-acetylgalactosaminyltransferase 35A	0.048529	0.768866	up	0.0223244	0.91976	up	-0.0541549	0.766692	down	-0.0414916	0.857604	down
FBgn0001967	NimC3	Nimrod C3	-0.0105032	NA	down	0.0136089	NA	up	-0.0429015	NA	down	0.0462485	NA	up
FBgn0001965	Sos	Son of sevenless	-0.0720285	0.65235	down	0.00551134	0.956235	up	-0.0450202	0.769192	down	0.0895768	0.57952	up
FBgn0001961	Arpc1	Actin-related protein 2/3 complex, subunit 1	-0.230821	0.0202276	down	-0.0537256	0.328898	down	-0.0153329	0.915568	down	0.0489479	0.700044	up
FBgn0001942	eIF4A	eukaryotic translation initiation factor 4A	-0.00903378	0.940065	down	0.00189497	0.981995	up	0.035785	0.712638	up	0.0682383	0.418468	up
FBgn0001941	ifc	infertile crescent	-0.0755838	0.495339	down	-0.0129347	0.784445	down	0.0032551	0.985057	up	-0.0100212	0.940047	down
FBgn0001624	dlg1	discs large 1	0.116053	0.236574	up	-0.00235365	0.976211	down	0.204006	0.0153682	up	0.0593924	0.58441	up
FBgn0001612	Grip91	Gamma-tubulin ring protein 91	-0.0870215	0.59789	down	-0.0552015	0.612838	down	0.0388484	0.826667	up	-0.0406997	0.840328	down
FBgn0001565	Hlc	Helicase	0.0178078	0.928745	up	0.000229801	0.997459	up	0.448017	0.0063764	up	0.436939	0.00731018	up
FBgn0001491	l(1)10Bb	lethal (1) 10Bb	0.0938488	0.540392	up	0.0109783	0.909027	up	-0.00650284	0.975789	down	-0.0252055	0.892809	down
FBgn0001404	egh	egghead	-0.00909905	0.957332	down	-0.0407509	0.486054	down	0.195058	0.0793819	up	0.0481056	0.738941	up
FBgn0001341	Mybbp1A	MYB binding protein 1a	0.293179	0.0691846	up	0.02524	0.824805	up	0.377699	0.0326335	up	0.185104	0.280032	up
FBgn0001330	kz	kurz	0.260072	0.112595	up	0.0141065	0.920084	up	0.517185	0.00935269	up	0.243732	0.174162	up
FBgn0001325	Kr	Kruppel	0.449053	0.0601195	up	-0.0595533	0.71093	down	-0.0174899	0.934649	down	-1.99593	0.000162879	sig_down
FBgn0001324	kto	kohtalo	-0.099166	0.509654	down	-0.00479556	0.964341	down	-0.225601	0.11023	down	-0.16624	0.271419	down
FBgn0001323	knrl	knirps-like	-0.356681	0.044017	down	-0.00308725	0.984492	down	-0.0529297	0.762887	down	0.262184	0.153466	up
FBgn0001321	knk	knickkopf	-0.12214	0.437065	down	-0.00217314	0.98963	down	-0.312623	0.121642	down	-0.132829	0.535119	down
FBgn0001320	kni	knirps	-0.0657089	0.708132	down	-0.0109391	0.939195	down	0.036195	0.846297	up	0.0494441	0.805548	up
FBgn0001319	kn	knot	-0.133587	0.403159	down	0.0360618	0.827066	up	0.0478122	0.800922	up	0.79063	0.00919162	up
FBgn0001316	klar	klarsicht	-0.0663841	0.64267	down	-0.0101714	0.877846	down	0.0485041	0.718207	up	0.0452599	0.760172	up
FBgn0001313	kl-2	male fertility factor kl2	0	NA	NA	0	NA	NA	0	NA	NA	0	NA	NA
FBgn0001311	kkv	krotzkopf verkehrt	-0.0895431	0.55816	down	0.000483843	0.99758	up	-0.147921	0.383833	down	-0.040291	0.86266	down
FBgn0001308	Khc	Kinesin heavy chain	-0.0271566	0.840325	down	-0.00500818	0.939195	down	-0.208441	0.019887	down	-0.243126	0.00621184	down
FBgn0001301	kel	kelch	-0.0690285	0.685581	down	0.00149998	0.991258	up	0.517458	0.0232045	up	0.985678	0.00109284	up
FBgn0001297	kay	kayak	-0.0518927	0.751408	down	-0.303727	0.0413474	down	0.241891	0.0681005	up	-0.000267728	0.999567	down
FBgn0001296	kar	karmoisin	-0.100836	0.53466	down	-0.18035	0.243723	down	0.309345	0.092125	up	0.129971	0.498715	up
FBgn0001291	Jra	Jun-related antigen	-0.0713642	0.630662	down	-0.00489891	0.956235	down	0.236217	0.0539861	up	0.286105	0.0194961	up
FBgn0001285	Jon44E	Jonah 44E	-0.924231	3.38505e-06	down	-0.0338427	0.725476	down	-0.674496	0.000221109	down	-0.0633561	0.730826	down
FBgn0001281	janB	janus B	-0.008556	NA	down	-0.00327448	NA	down	-0.015548	NA	down	-0.0235221	NA	down
FBgn0001280	janA	janus A	0.172471	0.190723	up	-0.00483262	0.956235	down	-0.0499475	0.729724	down	-0.347898	0.00721063	down
FBgn0001276	ix	intersex	0.00085661	0.997338	up	-0.00523079	0.974816	down	-0.112247	0.491953	down	-0.196897	0.272032	down
FBgn0001269	inv	invected	-0.0151203	0.939549	down	0.00208742	0.986255	up	0.113176	0.490911	up	0.189363	0.294197	up
FBgn0001263	inaD	inactivation no afterpotential D	-0.00284784	0.986723	down	0.0443309	0.81171	up	0.212947	0.248193	up	1.02304	0.0149316	sig_up
FBgn0001259	in	inturned	-0.0460686	0.797272	down	-0.0104956	0.956235	down	0.0655283	0.719028	up	0.0806546	0.695805	up
FBgn0001258	Ldh	Lactate dehydrogenase	-0.0132852	NA	down	0.0086355	NA	up	-3.58516	NA	NA	-2.93158	NA	NA
FBgn0001257	ImpL2	Ecdysone-inducible gene L2	0.0390774	0.832281	up	0.0337452	0.81171	up	-0.0317006	0.873581	down	0.0627232	0.757713	up
FBgn0001256	ImpL1	Ecdysone-inducible gene L1	-0.0191288	0.889803	down	-0.0148393	0.956235	down	-1.90812	0.00768802	sig_down	-2.83312	0.00207585	sig_down
FBgn0001255	ImpE3	Ecdysone-inducible gene E3	0.099117	0.48277	up	-0.0103875	0.969798	down	-0.555175	0.0605581	down	-2.55399	0.000280788	sig_down
FBgn0001254	ImpE2	Ecdysone-inducible gene E2	-0.0445288	0.722262	down	-0.0674006	0.612081	down	-0.132178	0.415857	down	-0.688861	0.0626409	down
FBgn0001253	ImpE1	Ecdysone-inducible gene E1	-0.099634	0.443114	down	-0.0323006	0.872102	down	-1.78003	0.00786046	sig_down	-1.57215	0.0100055	sig_down
FBgn0001250	if	inflated	0.457821	8.29764e-06	up	0.0160634	0.765021	up	0.37299	0.00057963	up	0.0353149	0.802038	up
FBgn0001248	Idh	Isocitrate dehydrogenase	-0.057323	0.727289	down	0.00305649	0.976211	up	-0.152772	0.250608	down	-0.0673062	0.67839	down
FBgn0001247	Ide	Insulin degrading metalloproteinase	0.164213	0.118296	up	0.00273266	0.97017	up	0.00231983	0.990862	up	-0.143161	0.176363	down
FBgn0001235	hth	homothorax	0.052464	0.702108	up	-0.0479961	0.396315	down	0.157609	0.127317	up	-0.0598632	0.651749	down
FBgn0001234	lncRNA:Hsromega	Heat shock RNA omega	0.0419629	0.814039	up	-0.0631333	0.48656	down	0.156108	0.281575	up	-0.0859896	0.616618	down
FBgn0001233	Hsp83	Heat shock protein 83	0.0169434	0.932124	up	-0.0125408	0.939195	down	0.177228	0.301035	up	0.0862301	0.670304	up
FBgn0001230	Hsp68	Heat shock protein 68	-0.318898	0.0806391	down	-0.0624301	0.630268	down	0.035106	0.85903	up	0.152677	0.427333	up
FBgn0001229	Hsp67Bc	Heat shock gene 67Bc	0.0664102	0.694138	up	-0.0253506	0.886839	down	0.0366428	0.854358	up	-0.20779	0.318998	down
FBgn0001228	CG4456	None	0.123136	0.441673	up	0.0283501	0.858124	up	0.0778803	0.662045	up	0.0802708	0.698815	up
FBgn0001227	Hsp67Ba	Heat shock gene 67Ba	0.00380478	0.985676	up	-0.00450988	0.983328	down	-0.0306171	0.879153	down	-0.0807766	0.694228	down
FBgn0001226	Hsp27	Heat shock protein 27	-0.114212	0.476084	down	-0.122659	0.365668	down	-0.0820769	0.635319	down	-0.251665	0.188916	down
FBgn0001225	Hsp26	Heat shock protein 26	-0.220862	0.205696	down	-0.220417	0.21877	down	0.403616	0.0759257	up	0.365008	0.140797	up
FBgn0001224	Hsp23	Heat shock protein 23	-0.395681	0.0579769	down	-0.0947097	0.492286	down	0.242232	0.184483	up	0.546825	0.0309422	up
FBgn0001223	Hsp22	Heat shock protein 22	-0.261912	0.110098	down	-0.0218096	0.926699	down	0.0905296	0.561848	up	0.866272	0.0435152	up
FBgn0001222	Hsf	Heat shock factor	0.0582887	0.68923	up	0.00336043	0.967385	up	-0.0824485	0.500587	down	-0.130884	0.302525	down
FBgn0001220	Hsc70-5	Heat shock protein cognate 5	0.158326	0.26356	up	0.00205978	0.984492	up	0.109693	0.429074	up	-0.0249198	0.892648	down
FBgn0001218	Hsc70-3	Heat shock 70-kDa protein cognate 3	0.067799	0.684275	up	0.00526436	0.959039	up	-1.0152	1.26662e-09	sig_down	-1.06366	1.05182e-10	sig_down
FBgn0001217	Hsc70-2	Heat shock protein cognate 2	-0.00297174	NA	down	-0.0117172	0.967385	down	0.0114585	0.954575	up	-0.0369479	0.873718	down
FBgn0001216	Hsc70-1	Heat shock protein cognate 1	0.0235768	NA	up	0.00699978	0.982515	up	0.039498	0.827972	up	0.0552821	0.808388	up
FBgn0001215	Hrb98DE	Heterogeneous nuclear ribonucleoprotein at 98DE	0.0623435	0.712083	up	0.00251338	0.983328	up	-0.0315783	0.853623	down	-0.0936335	0.573532	down
FBgn0001208	Hn	Henna	-0.0746558	0.64267	down	-0.00215048	0.984492	down	0.270115	0.0615145	up	0.388749	0.0081243	up
FBgn0001206	Hmr	Hybrid male rescue	-0.1866	0.23489	down	-0.00422073	0.97942	down	-0.0567329	0.743016	down	0.106489	0.572689	up
FBgn0001202	hook	hook	-0.0791039	0.587935	down	-0.00443292	0.959039	down	-0.17298	0.165665	down	-0.148173	0.282682	down
FBgn0001197	His2Av	Histone H2A variant	0.157177	0.26692	up	0.0064908	0.949707	up	0.034096	0.833155	up	-0.0686597	0.682686	down
FBgn0001189	hfw	halfway	-0.0391814	0.815275	down	-0.0032279	0.974651	down	-0.0958138	0.470139	down	-0.108475	0.463643	down
FBgn0001187	Hex-C	Hexokinase C	0.1279	0.395106	up	0.00171018	0.98596	up	-0.0390535	0.813695	down	-0.196106	0.198832	down
FBgn0001186	Hex-A	Hexokinase A	-0.39546	0.0043089	down	-0.0178139	0.827066	down	-0.00758173	0.969691	down	0.242241	0.0791708	up
FBgn0001185	her	hermaphrodite	-0.0675966	0.689568	down	-0.00175259	0.98596	down	0.0305886	0.862471	up	0.108332	0.523952	up
FBgn0001180	hb	hunchback	-0.0635708	NA	down	0.0253102	NA	up	-0.0205553	NA	down	0.29433	NA	up
FBgn0001179	hay	haywire	0.071375	0.67569	up	0.00697371	0.956235	up	-0.0843697	0.5893	down	-0.135473	0.422001	down
FBgn0001174	halo	halo	-0.00386601	NA	down	0.00291993	NA	up	-0.00784712	NA	down	0.0204786	NA	up
FBgn0001170	H2.0	Homeodomain protein 2.0	-0.10636	0.4865	down	-0.00415369	0.985448	down	0.0284403	0.888063	up	0.199876	0.364335	up
FBgn0001169	H	Hairless	0.123217	0.419736	up	0.000811684	0.994002	up	-0.0895221	0.560119	down	-0.280115	0.078881	down
FBgn0001168	h	hairy	0.020556	0.920094	up	-0.0178873	0.892293	down	0.3567	0.0515014	up	0.172312	0.34153	up
FBgn0001150	gt	giant	-0.0246115	NA	down	-0.0128396	NA	down	-0.0537051	NA	down	-0.10359	NA	down
FBgn0001149	GstD1	Glutathione S transferase D1	0.910635	1.72821e-15	up	0.69044	5.36588e-09	up	0.098661	0.397796	up	-0.0458076	0.749867	down
FBgn0001148	gsb	gooseberry	-0.079584	NA	down	-0.00733596	0.981723	down	-0.0896543	0.587729	down	-0.0333132	0.887679	down
FBgn0001147	gsb-n	gooseberry-neuro	-0.0160471	0.932158	down	-0.0691365	0.639756	down	0.017638	0.936478	up	-0.194194	0.367778	down
FBgn0001145	Gs2	Glutamine synthetase 2	-0.849844	2.30448e-08	down	-0.562679	0.000706909	down	0.148404	0.26937	up	0.429984	0.00226811	up
FBgn0001142	Gs1	Glutamine synthetase 1	-0.78933	1.53882e-06	down	0.00386685	0.97017	up	-0.0959595	0.503815	down	0.675115	2.7929e-05	up
FBgn0001139	gro	groucho	0.0782881	0.557831	up	0.00653881	0.928796	up	0.0117014	0.942548	up	-0.00620027	0.97182	down
FBgn0001138	grn	grain	0.0285061	0.88237	up	-0.106998	0.341106	down	0.0415314	0.805833	up	-0.252491	0.118318	down
FBgn0001137	grk	gurken	0.176414	0.227801	up	0.00525519	0.963484	up	0.054715	0.731774	up	-0.075456	0.669474	down
FBgn0001134	Grd	Glycine receptor	-0.023591	NA	down	0.0174815	0.947836	up	0.00878204	0.965717	up	0.168861	0.440918	up
FBgn0001133	grau	grauzone	0.0806718	0.617165	up	0.00816649	0.939195	up	-0.00189767	0.994899	down	-0.0241466	0.901808	down
FBgn0001128	Gpdh1	Glycerol-3-phosphate dehydrogenase 1	-0.104086	0.468937	down	0.0524312	0.484253	up	-0.0794127	0.564243	down	0.227496	0.0883364	up
FBgn0001125	Got2	Glutamate oxaloacetate transaminase 2	0.297922	0.00773777	up	0.0584592	0.364772	up	0.0192858	0.899654	up	-0.0891097	0.498667	down
FBgn0001124	Got1	Glutamate oxaloacetate transaminase 1	0.0508194	0.757937	up	0.00875515	0.920164	up	-0.0837457	0.541822	down	-0.0828332	0.595342	down
FBgn0001123	Galphas	G protein alpha s subunit	0.0882195	0.375398	up	-0.00274705	0.968249	down	-0.0129811	0.921313	down	-0.142472	0.0995578	down
FBgn0001122	Galphao	G protein alpha o subunit	-0.0534841	0.732599	down	0.00280344	0.976211	up	0.147342	0.226461	up	0.284575	0.0194961	up
FBgn0001120	gnu	giant nuclei	0.0660004	NA	up	0.0436593	0.805641	up	-0.084378	NA	down	-0.059555	0.790527	down
FBgn0001114	Glt	Glutactin	-0.0674991	0.676371	down	0.0013198	0.986255	up	-0.234235	0.0896208	down	-0.141298	0.339055	down
FBgn0001112	Gld	Glucose dehydrogenase	-0.464146	0.0178134	down	-0.136633	0.323172	down	-2.42597	3.45904e-22	sig_down	-2.24828	2.05816e-18	sig_down
FBgn0001108	DCTN1-p150	Dynactin 1, p150 subunit	0.0416986	0.774344	up	-0.000673785	0.990399	down	-0.109105	0.3234	down	-0.189971	0.0863455	down
FBgn0001105	Gbeta13F	G protein beta-subunit 13F	-0.0873655	0.47427	down	-0.00909636	0.87813	down	-0.0248814	0.858685	down	-0.017197	0.907357	down
FBgn0001104	Galphai	G protein alpha i subunit	-0.0221455	0.887296	down	-0.0168955	0.747991	down	-0.101266	0.347294	down	-0.219461	0.0357415	down
FBgn0001099	gdl	gonadal	0.0545649	0.760094	up	0.0235108	0.867209	up	-0.0177226	0.934691	down	0.0376113	0.860682	up
FBgn0001098	Gdh	Glutamate dehydrogenase	0.157128	0.26651	up	0.203108	0.121097	up	-0.0437589	0.778773	down	0.0386073	0.827092	up
FBgn0001092	Gapdh2	Glyceraldehyde 3 phosphate dehydrogenase 2	0.0851304	0.573374	up	0.00722008	0.937759	up	-0.100933	0.456288	down	-0.157011	0.270654	down
FBgn0001091	Gapdh1	Glyceraldehyde 3 phosphate dehydrogenase 1	-0.0597666	0.66781	down	0.00607064	0.929257	up	-0.0364191	0.784594	down	0.0907392	0.469075	up
FBgn0001090	bnb	bangles and beads	-0.0306388	0.870753	down	-0.250193	0.165106	down	-1.34608	3.99996e-05	sig_down	-2.07745	1.10322e-10	sig_down
FBgn0001089	Gal	beta galactosidase	0.243464	0.163813	up	0.456567	0.0613881	up	-0.166484	0.338763	down	-0.0801832	0.702019	down
FBgn0001087	g	garnet	0.142553	0.268574	up	-0.0045473	0.959039	down	-0.324184	0.0127536	down	-0.646318	1.9299e-06	down
FBgn0001086	fzy	fizzy	-0.0104357	0.958035	down	-0.00628817	0.964712	down	0.0391685	0.827977	up	0.00876043	0.970024	up
FBgn0001085	fz	frizzled	0.0419259	0.820282	up	-0.0213448	0.859049	down	0.0602728	0.724357	up	-0.11423	0.533051	down
FBgn0001084	fy	fuzzy	-0.0806751	0.634156	down	0.00917633	0.956235	up	-0.305784	0.0954488	down	-0.101345	0.60639	down
FBgn0001083	fw	furrowed	-0.110315	0.489487	down	0.0057082	0.977154	up	-1.07661	0.000145736	sig_down	-0.562909	0.0176583	down
FBgn0001079	fu	fused	0.084555	0.610648	up	-0.00216194	0.98596	down	-0.143787	0.359216	down	-0.359582	0.0438167	down
FBgn0001078	ftz-f1	ftz transcription factor 1	-0.0127881	0.931684	down	-0.0303739	0.887846	down	-0.0428456	0.794556	down	-0.218082	0.341457	down
FBgn0001077	ftz	fushi tarazu	-0.028142	NA	down	-0.0126441	NA	down	-0.0222361	NA	down	-0.0391441	NA	down
FBgn0001075	ft	fat	0.00191875	0.992978	up	-0.00681341	0.963484	down	-0.0517368	0.767925	down	-0.134371	0.457135	down
FBgn0000996	dup	double parked	0.0622227	0.727047	up	0.00566817	0.968398	up	0.0331206	0.861873	up	0.0107356	0.96251	up
FBgn0000964	tj	traffic jam	-0.0568652	0.726084	down	-0.0305548	0.872102	down	0.108146	0.530465	up	0.0925238	0.676432	up
FBgn0000928	fs(1)Yb	female sterile (1) Yb	-0.0852772	NA	down	-0.0362194	0.856232	down	0.0154599	0.93795	up	0.0176582	0.941475	up
FBgn0000927	fs(1)Ya	female sterile (1) Young arrest	-0.0542782	NA	down	0.0332334	0.867209	up	-0.0404564	NA	down	0.228917	0.322468	up
FBgn0000826	png	pan gu	-0.0034061	0.984854	down	0.0119024	0.965501	up	0.0282872	0.881012	up	0.120454	0.587818	up
FBgn0000810	fs(1)K10	female sterile (1) K10	0.0636329	0.689737	up	-0.0377382	0.627062	down	-0.0390848	0.799266	down	-0.342518	0.013212	down
FBgn0000808	gd	gastrulation-defective	-0.042682	NA	down	0.00690192	NA	up	-0.0021191	NA	down	0.12765	NA	up
FBgn0000723	FER	FER tyrosine kinase	-0.0230665	0.904076	down	-0.0181601	0.839444	down	-0.143173	0.308009	down	-0.295703	0.0444192	down
FBgn0000721	for	foraging	-0.19691	0.119193	down	-0.44736	0.00337443	down	-0.138975	0.2629	down	-0.350405	0.00506697	down
FBgn0000719	fog	folded gastrulation	-0.0257931	0.895812	down	0.00757824	0.95227	up	-0.0353811	0.836872	down	0.0583664	0.748479	up
FBgn0000715	FMRFa	FMRFamide	-0.100582	0.532486	down	-0.00732126	0.967385	down	0.547139	0.0134584	up	0.878105	0.00185144	up
FBgn0000711	flw	flapwing	-0.124081	0.313584	down	-0.0648199	0.338092	down	-0.0351834	0.797877	down	-0.0995366	0.447048	down
FBgn0000709	fliI	flightless I	-0.271362	0.0133412	down	-0.00806385	0.909027	down	-0.15805	0.148118	down	0.0191771	0.903615	up
FBgn0000667	Actn	alpha actinin	-0.000872793	0.996239	down	-0.0061125	0.929234	down	-0.0365545	0.784543	down	-0.112202	0.356676	down
FBgn0000662	fl(2)d	female lethal d	0.0206022	0.907136	up	-0.00205542	0.983328	down	-0.139872	0.252167	down	-0.219339	0.0772943	down
FBgn0000659	fkh	fork head	-0.144364	0.276158	down	-0.00393174	0.966706	down	0.0135586	0.937725	up	0.135644	0.333337	up
FBgn0000658	fj	four-jointed	-0.0634603	0.689193	down	-0.0342803	0.635222	down	-0.00238401	0.992071	down	-0.0951712	0.539209	down
FBgn0000644	Fcp3C	Follicle cell protein 3C	-0.0526185	NA	down	-0.0143281	0.956235	down	0.032659	0.86083	up	0.0687631	0.75794	up
FBgn0000640	Fbp2	Fat body protein 2	0.232766	NA	up	-0.00859113	NA	down	-0.011637	NA	down	-0.915072	NA	down
FBgn0000639	Fbp1	Fat body protein 1	-0.0039155	NA	down	-0.00238124	NA	down	0.00347395	NA	up	0	NA	NA
FBgn0000636	Fas3	Fasciclin 3	0.00347153	0.985676	up	-0.011147	0.885446	down	-0.52881	5.7153e-05	down	-0.71097	1.67947e-07	down
FBgn0000635	Fas2	Fasciclin 2	0.147549	0.25323	up	0.0260955	0.671141	up	0.308879	0.0130814	up	0.291474	0.0150712	up
FBgn0000633	CG17716	None	-0.141843	0.376999	down	-0.000732217	0.996018	down	0.122005	0.479872	up	0.505736	0.039031	up
FBgn0000629	E(z)	Enhancer of zeste	0.00339635	0.986723	up	-0.00836003	0.939195	down	0.0519883	0.746425	up	-0.0146357	0.942112	down
FBgn0000625	eyg	eyegone	-0.0796483	0.626416	down	-0.00269549	0.986907	down	-0.00584351	0.981531	down	0.0942896	0.658912	up
FBgn0000618	e(y)2	enhancer of yellow 2	0.143627	0.358904	up	0.0052772	0.97017	up	-0.0200838	0.921064	down	-0.160832	0.36056	down
FBgn0000617	e(y)1	enhancer of yellow 1	0.205644	0.144794	up	0.0111678	0.910109	up	0.0480325	0.761001	up	-0.0645346	0.708943	down
FBgn0000615	exu	exuperantia	0.161191	0.272443	up	0.0527313	0.584606	up	-0.334451	0.0356692	down	-0.330989	0.0342809	down
FBgn0000611	exd	extradenticle	0.128895	0.283711	up	-0.00418877	0.956235	down	-0.0854625	0.46563	down	-0.316694	0.00318528	down
FBgn0000606	eve	even skipped	-0.218689	0.205972	down	-0.000816373	0.996806	down	-0.0626674	0.724243	down	0.191432	0.392592	up
FBgn0000594	Est-P	Esterase P	0.00796538	NA	up	0.000841615	0.996018	up	-0.0562356	NA	down	-0.109265	0.580574	down
FBgn0000592	Est-6	Esterase 6	0.382521	0.0405768	up	0.0674089	0.585673	up	-0.217531	0.205722	down	-0.512133	0.0174102	down
FBgn0000591	E(spl)m8-HLH	Enhancer of split m8, helix-loop-helix	-0.0233373	NA	down	-0.00705173	0.983328	down	-0.0463502	0.779227	down	-0.064577	0.770703	down
FBgn0000588	esc	extra sexcombs	0.0219104	0.914536	up	0.0049627	0.971879	up	0.0932927	0.565694	up	0.135988	0.443328	up
FBgn0000581	E(Pc)	Enhancer of Polycomb	0.114056	0.391233	up	-0.000155718	0.99758	down	0.0667368	0.609602	up	-0.0494064	0.744544	down
FBgn0000579	Eno	Enolase	0.0247856	0.867464	up	0.0198171	0.678194	up	-0.322583	0.00134049	down	-0.213107	0.0318374	down
FBgn0000578	ena	enabled	-0.10004	0.518461	down	-0.00261113	0.983328	down	-0.136226	0.351222	down	-0.0642126	0.720582	down
FBgn0000577	en	engrailed	0.0278302	0.885289	up	0.00235075	0.986907	up	0.0922011	0.595774	up	0.0946167	0.642794	up
FBgn0000576	ems	empty spiracles	-0.116661	0.463437	down	-0.0192872	0.88389	down	-0.0422807	0.815817	down	-0.0323877	0.876984	down
FBgn0000575	emc	extra macrochaetae	-0.105735	0.414753	down	-0.00106692	0.986787	down	-0.30311	0.00979311	down	-0.182858	0.124438	down
FBgn0000568	Eip75B	Ecdysone-induced protein 75B	-0.345451	0.0166008	down	-0.473324	0.0106596	down	-0.219006	0.127063	down	-0.304099	0.0404796	down
FBgn0000567	Eip74EF	Ecdysone-induced protein 74EF	-0.0221043	0.878429	down	-0.0500246	0.756583	down	0.0237194	0.895297	up	-0.108756	0.618492	down
FBgn0000566	Eip55E	Ecdysone-induced protein 55E	0.168682	0.229685	up	0.151774	0.184156	up	0.140962	0.302769	up	0.245114	0.0806996	up
FBgn0000565	MsrA	Methionine sulfoxide reductase A	-0.210014	0.217635	down	-0.0168416	0.933457	down	0.185939	0.291517	up	0.628431	0.0236688	up
FBgn0000564	Eh	Eclosion hormone	-0.0265724	0.877819	down	-0.0341616	0.856431	down	0.151633	0.374265	up	0.0753822	0.733477	up
FBgn0000562	egl	egalitarian	-0.0342703	0.795245	down	-0.138224	0.092939	down	-0.134356	0.15016	down	-0.342427	0.000162879	down
FBgn0000560	eg	eagle	0.0346539	NA	up	0.0318561	0.860929	up	-0.108583	NA	down	-0.0730845	0.734184	down
FBgn0000559	eEF2	eukaryotic translation elongation factor 2	0.000766581	0.99727	up	0.00214812	0.982816	up	0.0372779	0.794702	up	0.0742868	0.608458	up
FBgn0000557	eEF1alpha2	eukaryotic translation elongation factor 1 alpha 2	-0.248009	0.0822645	down	-0.00601187	0.956235	down	0.145888	0.301035	up	0.459174	0.00377305	up
FBgn0000552	Edg84A	Ecdysone-dependent gene 84A	0.0195935	NA	up	-0.0284661	NA	down	0.0866735	NA	up	-0.0821175	NA	down
FBgn0000551	Edg78E	Ecdysone-dependent gene 78E	-0.0791545	0.506278	down	-0.023717	0.91976	down	0.157227	0.353666	up	0.341758	0.188176	up
FBgn0000547	ed	echinoid	-0.0756769	0.6287	down	-0.0151186	0.862449	down	-0.465093	0.00163166	down	-0.529997	0.00050494	down
FBgn0000546	EcR	Ecdysone receptor	0.138201	0.378093	up	-0.0604302	0.60046	down	0.0137641	0.946893	up	-0.508224	0.0114582	down
FBgn0000543	ecd	ecdysoneless	0.0207136	0.91392	up	-0.00967407	0.911743	down	0.0838311	0.546339	up	-0.0125143	0.947354	down
FBgn0000542	ec	echinus	-0.0885843	0.574029	down	-0.0636518	0.480742	down	0.115685	0.415512	up	0.0375392	0.841811	up
FBgn0000541	E(bx)	Enhancer of bithorax	0.149358	0.231775	up	-0.0061248	0.939195	down	0.00632163	0.97288	up	-0.2347	0.0480332	down
FBgn0000536	eas	easily shocked	0.263227	0.00875349	up	0.0187374	0.70806	up	-0.0502208	0.679225	down	-0.209939	0.0389133	down
FBgn0000535	eag	ether a go-go	-0.390877	0.0714396	down	0.00911147	0.967385	up	0.121015	0.486253	up	1.32574	0.000434079	sig_up
FBgn0000533	ea	easter	-0.11707	0.368576	down	0.0793334	0.291142	up	-0.102118	0.392717	down	0.225483	0.056303	up
FBgn0000529	bsh	brain-specific homeobox	-0.0592679	NA	down	-0.0217691	NA	down	0.0255805	NA	up	0.0575118	NA	up
FBgn0000527	e	ebony	-0.407105	0.0599505	down	-0.0325568	0.86709	down	0.130112	0.423056	up	1.27256	0.0199623	sig_up
FBgn0000524	dx	deltex	0.0135115	0.946593	up	0.00329867	0.983328	up	-0.078151	0.63247	down	-0.0858286	0.646065	down
FBgn0000520	dwg	deformed wings	0.0876745	0.594317	up	0.00672515	0.959039	up	0.131904	0.39956	up	0.104364	0.564183	up
FBgn0000504	dsx	doublesex	0.0268705	0.880233	up	-0.00808806	0.976655	down	-0.140041	0.410586	down	-0.387127	0.126008	down
FBgn0000500	Dsk	Drosulfakinin	-0.122826	0.424036	down	0.00282816	0.988084	up	0.16249	0.3476	up	0.838109	0.0178359	up
FBgn0000499	dsh	dishevelled	-0.128263	0.324849	down	0.00448751	0.956235	up	-0.161009	0.179259	down	0.019453	0.90956	up
FBgn0000492	Dr	Drop	-0.178566	0.265818	down	0.0172831	0.912647	up	-0.256153	0.150876	down	0.0749826	0.709618	up
FBgn0000490	dpp	decapentaplegic	-0.134515	0.358031	down	-0.00171212	0.985448	down	-0.00804789	0.968879	down	0.129567	0.40666	up
FBgn0000489	Pka-C3	Protein kinase, cAMP-dependent, catalytic subunit 3	0.144045	0.330126	up	0.0109648	0.911743	up	0.232805	0.115271	up	0.168242	0.277484	up
FBgn0000482	dor	deep orange	-0.11461	0.456896	down	-0.010095	0.928681	down	-0.0464332	0.777001	down	-0.0100385	0.96278	down
FBgn0000479	dnc	dunce	-0.198222	0.0363144	down	-0.0774465	0.197287	down	0.165785	0.0649457	up	0.209198	0.0223234	up
FBgn0000477	DNaseII	Deoxyribonuclease II	0.170779	0.258698	up	0.0107599	0.928681	up	-0.292823	0.0725263	down	-0.525872	0.00385503	down
FBgn0000473	Cyp6a2	Cytochrome P450-6a2	0.033882	0.827104	up	-0.0357088	0.85722	down	0.203504	0.263578	up	0.0117603	0.963625	up
FBgn0000464	Lar	Leukocyte-antigen-related-like	-0.0336635	0.855628	down	0.00342699	0.978447	up	0.0550174	0.730892	up	0.156912	0.328368	up
FBgn0000463	Dl	Delta	-0.123412	0.441673	down	-0.0489311	0.712093	down	-0.376774	0.0516375	down	-0.543861	0.0216722	down
FBgn0000459	disco	disconnected	-0.142875	0.373229	down	-0.0306519	0.827066	down	0.116684	0.48988	up	0.177179	0.356702	up
FBgn0000455	Dip-C	Dipeptidase C	0.270526	0.0372173	up	0.00886494	0.918511	up	-0.0183266	0.91483	down	-0.227756	0.0852457	down
FBgn0000454	Dip-B	Dipeptidase B	0.29331	0.00965286	up	0.00327462	0.967385	up	-0.258081	0.025683	down	-0.619316	1.17838e-07	down
FBgn0000451	ect	ectodermal	-0.0394858	0.763429	down	-0.0169941	0.95227	down	-1.94574	0.00681064	sig_down	-2.27971	0.00387735	sig_down
FBgn0000449	dib	disembodied	0.0888954	0.545835	up	0.0271591	0.906988	up	-0.191951	0.281232	down	-0.32468	0.192134	down
FBgn0000448	Hr3	Hormone receptor 3	-0.0593876	0.679074	down	-0.166651	0.284633	down	-1.24391	0.0138802	sig_down	-3.21096	4.61088e-05	sig_down
FBgn0000447	Dhod	Dihydroorotate dehydrogenase	0.0293434	0.862571	up	0.00151609	0.985448	up	-0.0133434	0.937914	down	-0.0344759	0.831293	down
FBgn0000442	Pkg21D	Protein kinase, cGMP-dependent at 21D	-0.236203	0.0997444	down	-0.0381933	0.650107	down	0.0498531	0.751916	up	0.144817	0.363915	up
FBgn0000439	Dfd	Deformed	0.0164469	0.930318	up	-0.0103691	0.964712	down	0.0417221	0.828569	up	-0.0317659	0.890252	down
FBgn0000427	2023-12-01	defective chorion 1	-0.0492354	NA	down	-0.032671	0.866415	down	0.0280107	NA	up	-0.00292101	0.992367	down
FBgn0000426	SmF	Small ribonucleoprotein particle protein SmF	0.289264	0.0640438	up	0.0256139	0.809728	up	0.0331386	0.85532	up	-0.10028	0.572689	down
FBgn0000422	Ddc	Dopa decarboxylase	-0.0958627	0.531381	down	-0.272594	0.163673	down	1.85869	0.000188357	sig_up	0.833914	0.0154813	up
FBgn0000416	Sap-r	Saposin-related	-0.209593	0.114083	down	-0.0231614	0.747991	down	-0.183964	0.162398	down	-0.118165	0.421704	down
FBgn0000414	Dab	Disabled	-0.0388384	0.834106	down	-0.00351549	0.98177	down	0.133939	0.390118	up	0.185042	0.278845	up
FBgn0000412	D1	D1 chromosomal protein	0.0615626	0.6287	up	0.00676413	0.917227	up	-0.0682438	0.540248	down	-0.0848898	0.462531	down
FBgn0000411	D	Dichaete	0.0243888	0.903638	up	0.0876373	0.439093	up	0.00565387	0.981531	up	0.230936	0.177761	up
FBgn0000406	Cyt-b5-r	Cytochrome b5-related	1.203	1.08292e-08	sig_up	1.62539	3.89249e-14	sig_up	-0.0923553	0.564992	down	0.102979	0.567644	up
FBgn0000405	CycB	Cyclin B	0.224058	0.131473	up	-0.0367789	0.707389	down	0.0483236	0.771287	up	-0.461961	0.00854138	down
FBgn0000404	CycA	Cyclin A	-0.144149	0.315542	down	-0.0192037	0.827363	down	-0.102209	0.467448	down	-0.0916756	0.579099	down
FBgn0000395	cv-2	crossveinless 2	-0.0733362	0.66997	down	-0.0312727	0.767831	down	0.16009	0.308009	up	0.112906	0.532031	up
FBgn0000394	cv	crossveinless	0.000829684	0.996761	up	0.017164	0.776957	up	0.11593	0.326994	up	0.275443	0.0178322	up
FBgn0000384	cta	concertina	0.055782	0.742919	up	-0.0144436	0.872102	down	-0.0566593	0.713495	down	-0.285695	0.0517345	down
FBgn0000382	csw	corkscrew	0.174062	0.210248	up	-0.0124421	0.885049	down	0.22893	0.0962364	up	-0.0711456	0.669704	down
FBgn0000377	crn	crooked neck	0.0417662	0.811129	up	0.00687626	0.942655	up	-0.0313527	0.850053	down	-0.0230779	0.902766	down
FBgn0000376	crm	cramped	-0.0901968	0.580899	down	-0.00804386	0.956235	down	-0.0932414	0.552808	down	-0.0735692	0.694228	down
FBgn0000370	crc	cryptocephal	-0.0271145	0.861281	down	-0.00404197	0.956235	down	-0.093724	0.400868	down	-0.128462	0.27041	down
FBgn0000360	Cp38	Chorion protein 38	-0.00392109	NA	down	-0.00496985	NA	down	0.0144622	NA	up	0	NA	NA
FBgn0000359	Cp36	Chorion protein 36	0	NA	NA	0	NA	NA	0	NA	NA	0	NA	NA
FBgn0000358	Cp19	Chorion protein 19	0	NA	NA	0	NA	NA	0	NA	NA	0	NA	NA
FBgn0000357	Cp18	Chorion protein 18	-0.00242631	NA	down	0.0105236	0.969973	up	-0.0234207	NA	down	0.021233	0.928922	up
FBgn0000356	Cp16	Chorion protein 16	0	NA	NA	0.00730117	NA	up	0	NA	NA	0.0530416	NA	up
FBgn0000355	Cp15	Chorion protein 15	0.0211325	NA	up	-0.0149701	0.956235	down	0.0205267	0.915865	up	-0.086782	0.69771	down
FBgn0000352	cos	costa	0.00758395	0.96826	up	-0.00651563	0.967385	down	-0.0611484	0.724243	down	-0.152042	0.399287	down
FBgn0000351	cort	cortex	0.0388505	NA	up	0.0306368	0.887846	up	-0.0735253	0.654992	down	-0.0389706	0.868689	down
FBgn0000346	comt	comatose	-0.222329	0.163841	down	-0.0020627	0.986255	down	0.132608	0.411996	up	0.580888	0.00748063	up
FBgn0000339	cni	cornichon	0.193403	0.160484	up	0.00393759	0.968232	up	0.148644	0.277626	up	-0.000199321	0.999676	down
FBgn0000337	cn	cinnabar	0.163859	0.304832	up	0.0322344	0.807304	up	0.404384	0.0381279	up	0.382045	0.0588229	up
FBgn0000330	cm	carmine	-0.1257	0.344157	down	-0.00882525	0.911743	down	-0.466887	0.000250582	down	-0.389258	0.00218315	down
FBgn0000326	clt	cricklet	0.073172	0.638477	up	-0.000377927	0.996018	down	-0.316008	0.023707	down	-0.468785	0.000979045	down
FBgn0000320	eya	eyes absent	-0.0464623	0.795202	down	-0.138342	0.352198	down	0.0129603	0.953704	up	-0.224075	0.278791	down
FBgn0000319	Chc	Clathrin heavy chain	0.0679253	0.574624	up	0.00159468	0.984177	up	-0.21452	0.0234825	down	-0.291994	0.00150904	down
FBgn0000318	cl	clot	0.337254	0.00100702	up	0.19514	0.0613881	up	-0.094106	0.39682	down	-0.204514	0.0539481	down
FBgn0000317	ck	crinkled	-0.0866078	0.588128	down	-0.00433831	0.971388	down	-1.25418	2.14568e-11	sig_down	-1.12405	9.05263e-10	sig_down
FBgn0000316	cin	cinnamon	0.37004	0.00406698	up	-0.00435974	0.962359	down	0.0905968	0.498089	up	-0.31858	0.0139174	down
FBgn0000308	chic	chickadee	0.082793	0.467835	up	0.000891277	0.986907	up	-0.168994	0.0704206	down	-0.276214	0.00224391	down
FBgn0000307	chif	chiffon	0.0260436	0.89202	up	-0.0110578	0.911743	down	-0.0727033	0.627967	down	-0.239998	0.108563	down
FBgn0000303	ChAT	Choline acetyltransferase	-0.216761	0.200584	down	-0.005662	0.978447	down	0.131215	0.444142	up	0.607566	0.0196199	up
FBgn0000299	Col4a1	Collagen type IV alpha 1	-0.0510295	0.751421	down	-0.00437676	0.959039	down	-0.257999	0.0467986	down	-0.257965	0.0432609	down
FBgn0000289	cg	combgap	0.0492272	0.732549	up	-0.0039297	0.9585	down	-0.0158515	0.918883	down	-0.125511	0.29614	down
FBgn0000287	salr	spalt-related	-0.252556	0.130439	down	-0.00936527	0.956235	down	-0.0667235	0.705539	down	0.111091	0.567644	up
FBgn0000286	Cf2	Chorion factor 2	0.000708215	0.997632	up	0.017375	0.843615	up	-0.142642	0.311843	down	-0.0382158	0.834146	down
FBgn0000283	Cp190	Centrosomal protein 190kD	0.00861187	0.960098	up	0.00127849	0.98596	up	-0.107371	0.379251	down	-0.124912	0.352512	down
FBgn0000281	Cec2	Cecropin 2	0.00843384	NA	up	0.00297298	NA	up	0	NA	NA	0.001539	NA	up
FBgn0000280	Cec-Psi1	Cecropin pseudogene 1	0	NA	NA	0	NA	NA	0	NA	NA	0	NA	NA
FBgn0000279	CecC	Cecropin C	-0.00799612	NA	down	-0.0405633	0.827066	down	0.611312	NA	up	0.225117	0.32482	up
FBgn0000278	CecB	Cecropin B	0.0510081	NA	up	-0.453149	NA	down	1.24589	NA	NA	-0.186433	NA	down
FBgn0000277	CecA2	Cecropin A2	0.041747	NA	up	-0.0384119	NA	down	0.188377	NA	up	-0.080174	NA	down
FBgn0000276	CecA1	Cecropin A1	-0.0308586	NA	down	-0.0340809	NA	down	0.277587	NA	up	0.20548	NA	up
FBgn0000274	Pka-C2	Protein kinase, cAMP-dependent, catalytic subunit 2	-0.0146349	NA	down	-0.00247421	NA	down	-0.01537	NA	down	0	NA	NA
FBgn0000273	Pka-C1	Protein kinase, cAMP-dependent, catalytic subunit 1	0.00173856	0.991124	up	-0.0232762	0.630412	down	0.0649092	0.56727	up	-0.0579544	0.648071	down
FBgn0000261	Cat	Catalase	0.523217	0.016023	up	0.0282341	0.839426	up	-0.350127	0.0642747	down	-1.02813	8.2112e-05	sig_down
FBgn0000259	CkIIbeta	Casein kinase II beta subunit	0.113059	0.324079	up	-0.000192127	0.997032	down	-0.0248267	0.856045	down	-0.162319	0.121662	down
FBgn0000257	car	carnation	0.00803804	0.964927	up	-0.00122442	0.987853	down	-0.0796565	0.585186	down	-0.126973	0.421299	down
FBgn0000256	capu	cappuccino	-0.125838	0.409007	down	-0.0784988	0.432781	down	-0.0274525	0.877957	down	-0.110514	0.516498	down
FBgn0000253	Cam	Calmodulin	0.00853368	0.957843	up	-0.00505443	0.943005	down	-0.140366	0.19043	down	-0.2339	0.0259673	down
FBgn0000251	cad	caudal	-0.0910048	0.541997	down	0.0100665	0.909027	up	-0.0663171	0.642021	down	0.120618	0.419372	up
FBgn0000250	cact	cactus	-0.0296926	0.874301	down	-0.0040405	0.97017	down	-0.0701696	0.643242	down	-0.0974265	0.558478	down
FBgn0000247	ca	claret	0.0400449	0.805894	up	0.0028471	0.976211	up	-0.151573	0.218178	down	-0.189907	0.138915	down
FBgn0000246	c(3)G	crossover suppressor on 3 of Gowen	-0.0278328	0.878014	down	-0.0112601	0.96271	down	-0.0181588	0.934378	down	-0.0484561	0.828874	down
FBgn0000244	by	blistery	0.0655761	0.690184	up	-0.00455903	0.964712	down	0.323088	0.0282318	up	0.169214	0.255631	up
FBgn0000241	bw	brown	-0.0295177	0.878942	down	-0.0573073	0.635222	down	0.0843038	0.622609	up	-0.0577752	0.775598	down
FBgn0000239	bur	burgundy	0.261702	0.0232849	up	0.00435948	0.956235	up	0.113911	0.33264	up	-0.0836068	0.543962	down
FBgn0000233	btd	buttonhead	-0.0733892	NA	down	0.0115884	0.967385	up	0.0459106	0.788558	up	0.385447	0.150151	up
FBgn0000229	bsk	basket	0.114659	0.28299	up	-0.00553658	0.933457	down	-0.0106382	0.942244	down	-0.20167	0.0328337	down
FBgn0000228	Bsg25D	Blastoderm-specific gene 25D	0.104331	0.4841	up	-0.0170138	0.845806	down	0.0524957	0.733635	up	-0.190742	0.203412	down
FBgn0000227	Bsg25A	Blastoderm-specific gene 25A	0	NA	NA	0	NA	NA	0	NA	NA	0	NA	NA
FBgn0000221	brn	brainiac	0.0312707	0.870031	up	-0.00553687	0.976211	down	0.126509	0.451944	up	0.0601907	0.766834	up
FBgn0000216	Brd	Bearded	0.00169054	NA	up	0.00623947	0.983328	up	-0.114325	0.486253	down	-0.135057	0.543116	down
FBgn0000212	brm	brahma	-0.0235686	0.903673	down	-0.00958271	0.928681	down	-0.117693	0.41761	down	-0.21156	0.166544	down
FBgn0000206	boss	bride of sevenless	-0.146641	NA	down	-0.0238699	0.921181	down	-0.146636	NA	down	-0.0779071	0.719882	down
FBgn0000183	BicD	Bicaudal D	0.152621	0.216932	up	-0.00341719	0.967385	down	-0.295465	0.01325	down	-0.595948	8.21845e-07	down
FBgn0000182	BicC	Bicaudal C	-0.0172635	NA	down	-0.0148106	NA	down	-0.013036	NA	down	-0.0665174	NA	down
FBgn0000181	bic	bicaudal	0.242539	0.0619076	up	0.0163918	0.829063	up	0.218681	0.094798	up	0.0948791	0.527749	up
FBgn0000180	bib	big brain	-0.0289673	0.865008	down	-0.0126537	0.959039	down	0.0121127	0.95542	up	-0.0029797	0.992401	down
FBgn0000179	bi	bifid	0.0904668	0.581983	up	0.00781995	0.968398	up	-0.102292	0.556835	down	-0.225709	0.264602	down
FBgn0000173	ben	bendless	0.110919	0.375398	up	-0.00452849	0.956235	down	-0.177465	0.106542	down	-0.412903	0.000150245	down
FBgn0000166	bcd	bicoid	-0.0163507	NA	down	-0.0108615	NA	down	0.0160918	NA	up	0	NA	NA
FBgn0000163	baz	bazooka	-0.188226	0.198013	down	-0.00263617	0.983328	down	-0.0708999	0.643392	down	0.0931456	0.588948	up
FBgn0000158	bam	bag of marbles	-0.0701656	0.642853	down	-0.0127184	0.960888	down	0.010828	0.960246	up	0.0633544	0.778783	up
FBgn0000157	Dll	Distal-less	-0.12093	0.44816	down	-0.00549037	0.979471	down	0.073053	0.685768	up	0.264079	0.207169	up
FBgn0000153	b	black	-0.0758864	NA	down	-0.0615368	0.629632	down	0.109123	0.49157	up	0.08199	0.694283	up
FBgn0000152	Axs	Abnormal X segregation	0.17414	0.240296	up	0.00553914	0.963484	up	0.0132877	0.945746	up	-0.130732	0.429702	down
FBgn0000150	awd	abnormal wing discs	0.259992	0.0597283	up	0.0080477	0.933457	up	0.0416163	0.790899	up	-0.140562	0.350919	down
FBgn0000147	aurA	aurora A	-0.010441	0.95554	down	-0.0305281	0.86379	down	0.126817	0.464395	up	0.0248892	0.915071	up
FBgn0000146	aub	aubergine	-0.182768	0.26651	down	-0.0246536	0.889516	down	-0.121773	0.483304	down	-0.0553287	0.798513	down
FBgn0000140	asp	abnormal spindle	-0.0320121	0.865291	down	-0.0110153	0.956235	down	-0.00846503	0.971771	down	-0.0417728	0.847231	down
FBgn0000139	ash2	absent, small, or homeotic discs 2	-0.0458556	0.791907	down	0.00386434	0.969069	up	0.0459386	0.767295	up	0.166333	0.266253	up
FBgn0000137	ase	asense	-0.106625	0.49782	down	-0.0156139	0.939195	down	0.0624423	0.733701	up	0.15156	0.466405	up
FBgn0000121	Arr2	Arrestin 2	0.0071344	NA	up	-0.00138299	0.995588	down	0.00049361	0.998963	up	-0.0199128	0.93466	down
FBgn0000120	Arr1	Arrestin 1	-0.0962715	0.545346	down	-0.0023413	0.989201	down	0.115137	0.510463	up	0.368358	0.115457	up
FBgn0000119	arr	arrow	0.143784	0.338002	up	-0.000622837	0.995588	down	0.0630785	0.691273	up	-0.0953774	0.580966	down
FBgn0000117	arm	armadillo	-0.0951674	0.285797	down	-0.0207581	0.579161	down	-0.266435	0.000243517	down	-0.277095	0.000109191	down
FBgn0000116	Argk	Arginine kinase	0.211226	0.143694	up	0.0206484	0.827066	up	-0.144391	0.321308	down	-0.2978	0.0508374	down
FBgn0000115	Arl1	ADP ribosylation factor-like 1	0.0828224	0.5467	up	0.00425107	0.957996	up	-0.251797	0.0344119	down	-0.32187	0.00557488	down
FBgn0000114	bru1	bruno 1	-0.0147554	0.941696	down	-0.0320319	0.784146	down	0.0363652	0.843324	up	-0.0970929	0.60639	down
FBgn0000109	Aprt	Adenine phosphoribosyltransferase	0.133027	0.332823	up	-0.000128928	0.997735	down	-0.011359	0.949038	down	-0.174638	0.199185	down
FBgn0000108	Appl	beta amyloid protein precursor-like	-0.137521	0.359562	down	0.00265004	0.983328	up	0.34297	0.0280635	up	0.716001	4.57101e-05	up
FBgn0000100	RpLP0	Ribosomal protein LP0	0.0610348	0.662415	up	0.00771165	0.9094	up	0.0464242	0.72063	up	0.0649731	0.632246	up
FBgn0000097	aop	anterior open	-0.00525879	0.980057	down	-0.0398042	0.67406	down	0.0338917	0.848981	up	-0.131503	0.435265	down
FBgn0000094	Anp	Andropin	0	NA	NA	0	NA	NA	0	NA	NA	0	NA	NA
FBgn0000092	dyw	daywake	-0.324324	0.109214	down	-0.000136063	0.999657	down	1.94071	1.4179e-05	sig_up	3.16384	5.10063e-10	sig_up
FBgn0000084	AnxB10	Annexin B10	-0.0531332	0.765385	down	-0.0753262	0.581801	down	0.00132103	0.996483	up	-0.158247	0.420205	down
FBgn0000083	AnxB9	Annexin B9	-0.142387	0.334553	down	-0.000100532	0.9995	down	-0.193653	0.183181	down	-0.0401659	0.826367	down
FBgn0000079	Amy-p	Amylase proximal	0.304336	0.117968	up	0.10285	0.490311	up	0.0807436	0.626277	up	0.0724984	0.745088	up
FBgn0000078	Amy-d	Amylase distal	0.272208	0.141283	up	0.0485597	0.786027	up	0.0617012	0.717576	up	-0.0139588	0.955089	down
FBgn0000077	amx	almondex	-0.0364107	0.843753	down	-0.00638472	0.959039	down	-0.0313418	0.861873	down	-0.0544517	0.773772	down
FBgn0000075	amd	alpha methyl dopa-resistant	-0.0792303	0.552041	down	-0.00962238	0.975299	down	-1.87737	0.00557153	sig_down	-1.00224	0.024436	sig_down
FBgn0000071	Ama	Amalgam	-0.0803041	0.635295	down	-0.010955	0.948297	down	-0.0454847	0.806219	down	-0.0309039	0.886637	down
FBgn0000064	Ald1	Aldolase 1	-0.0393167	0.810518	down	0.0112022	0.872102	up	-0.183343	0.134193	down	-0.0500328	0.745088	down
FBgn0000063	Mps1	Monopolar spindle 1	-0.0220073	0.905535	down	-0.0197591	0.926916	down	0.10476	0.545669	up	0.0609897	0.78122	up
FBgn0000061	al	aristaless	0.034248	0.8484	up	0.00520041	0.960888	up	-0.154962	0.271562	down	-0.167967	0.269285	down
FBgn0000057	adp	adipose	-0.0776014	0.618503	down	-0.00770574	0.937759	down	-0.140083	0.297084	down	-0.147289	0.323111	down
FBgn0000056	Adhr	Adh-related	-0.0105946	0.957843	down	-0.00224447	0.985448	down	0.0167374	0.934977	up	0.0148483	0.944065	up
FBgn0000055	Adh	Alcohol dehydrogenase	-0.0389002	0.827104	down	0.00624846	0.956235	up	-0.222706	0.122234	down	-0.116825	0.460789	down
FBgn0000053	Gart	GART trifunctional enzyme	0.306793	0.0276861	up	0.357523	0.0318621	up	0.192002	0.170621	up	0.246697	0.0816434	up
FBgn0000052	Pfas	Phosphoribosylformylglycinamidine synthase	0.152081	0.280142	up	0.0321315	0.666863	up	0.268742	0.0549036	up	0.270799	0.0501238	up
FBgn0000047	Act88F	Actin 88F	0.0202036	NA	up	-0.0558352	NA	down	0.117123	NA	up	-0.146506	NA	down
FBgn0000046	Act87E	Actin 87E	0.605817	0.00640301	up	0.011867	0.939195	up	-0.0286132	0.884477	down	-0.564476	0.0100668	down
FBgn0000045	Act79B	Actin 79B	-0.0590588	NA	down	0.0242541	NA	up	0.0184949	NA	up	0.411402	NA	up
FBgn0000044	Act57B	Actin 57B	0.0766511	0.61967	up	0.00500125	0.956235	up	-0.0214724	0.899291	down	-0.0666734	0.680821	down
FBgn0000043	Act42A	Actin 42A	-0.0669389	0.68923	down	-0.0509739	0.567684	down	-0.137136	0.34169	down	-0.306341	0.0424388	down
FBgn0000042	Act5C	Actin 5C	-0.140899	0.182008	down	-0.0273071	0.56013	down	-0.118785	0.230451	down	-0.122867	0.243784	down
FBgn0000039	nAChRalpha2	nicotinic Acetylcholine Receptor alpha2	-0.200344	0.231762	down	-0.0193625	0.911594	down	0.255424	0.163346	up	0.647482	0.0178359	up
FBgn0000038	nAChRbeta1	nicotinic Acetylcholine Receptor beta1	-0.234205	0.137224	down	0.00951835	0.939195	up	0.262471	0.114423	up	0.990303	6.3868e-06	up
FBgn0000037	mAChR-A	muscarinic Acetylcholine Receptor, A-type	-0.0752206	0.65235	down	-0.000650771	0.996602	down	0.240217	0.187323	up	0.575069	0.0280104	up
FBgn0000036	nAChRalpha1	nicotinic Acetylcholine Receptor alpha1	-0.282159	0.108796	down	-0.0232098	0.86491	down	0.405598	0.0372472	up	0.883025	0.00101862	up
FBgn0000032	Acph-1	Acid phosphatase 1	-0.146495	0.343437	down	-0.0763021	0.476182	down	-0.17797	0.257258	down	-0.275463	0.102206	down
FBgn0000028	acj6	abnormal chemosensory jump 6	-0.0784772	NA	down	0.000236773	0.999657	up	0.0367312	0.833027	up	0.24462	0.298567	up
FBgn0000024	Ace	Acetylcholine esterase	-0.0265583	0.892621	down	0.00604826	0.959039	up	-0.30595	0.0548196	down	-0.197511	0.218922	down
FBgn0000022	ac	achaete	0	NA	NA	0.00291959	NA	up	0	NA	NA	0.020476	NA	up
FBgn0000018	abo	abnormal oocyte	-0.0624434	0.715326	down	-0.0125492	0.908581	down	-0.073205	0.632938	down	-0.1195	0.474473	down
FBgn0000017	Abl	Abl tyrosine kinase	-0.0701222	0.68121	down	-0.00239871	0.984794	down	-0.206137	0.180061	down	-0.157645	0.339093	down
FBgn0000015	Abd-B	Abdominal B	0.130961	0.40042	up	-0.0165529	0.885446	down	0.102852	0.515161	up	-0.159409	0.348213	down
FBgn0000014	abd-A	abdominal A	0.193529	0.143269	up	-0.00726827	0.937759	down	0.024137	0.883887	up	-0.275315	0.039031	down
FBgn0000008	a	arc	-0.138712	0.386637	down	-0.0275917	0.843777	down	-0.481547	0.0199883	down	-0.494224	0.0272625	down
